# Large scale genomic analysis of 3067 SARS-CoV-2 genomes reveals a clonal geo-distribution and a rich genetic variations of hotspots mutations

**DOI:** 10.1101/2020.05.03.074567

**Authors:** Meriem Laamarti, Tarek Alouane, Souad Kartti, M.W. Chemao-Elfihri, Mohammed Hakmi, Abdelomunim Essabbar, Mohamed Laamarti, Haitam Hlali, Loubna Allam, Naima El Hafidi, Rachid El Jaoudi, Imane Allali, Nabila Marchoudi, Jamal Fekkak, Houda Benrahma, Chakib Nejjari, Saaid Amzazi, Lahcen Belyamani, Azeddine Ibrahimi

## Abstract

In late December 2019, an emerging viral infection COVID-19 was identified in Wuhan, China, and became a global pandemic. Characterization of the genetic variants of SARS-CoV-2 is crucial in following and evaluating it spread across countries. In this study, we collected and analyzed 3,067 SARS-CoV-2 genomes isolated from 55 countries during the first three months after the onset of this virus. Using comparative genomics analysis, we traced the profiles of the whole-genome mutations and compared the frequency of each mutation in the studied population. The accumulation of mutations during the epidemic period with their geographic locations was also monitored. The results showed 782 variant sites, of which 512 (65.47%) had a non-synonymous effect. Frequencies of mutated alleles revealed the presence of 38 recurrent non-synonymous mutations, including ten hotspot mutations with a prevalence higher than 0.10 in this population and distributed in six SARS-CoV-2 genes. The distribution of these recurrent mutations on the world map revealed certain genotypes specific to the geographic location. We also found co-occurring mutations resulting in the presence of several haplotypes. Moreover, evolution over time has shown a mechanism of mutation co-accumulation which might affect the severity and spread of the SARS-CoV-2.

On the other hand, analysis of the selective pressure revealed the presence of negatively selected residues that could be taken into considerations as therapeutic targets

We have also created an inclusive unified database (http://genoma.ma/covid-19/) that lists all of the genetic variants of the SARS-CoV-2 genomes found in this study with phylogeographic analysis around the world.

## Additional file 1: Table S1-S2. for "Large scale genomic analysis of 3067 SARS-CoV-2 genomes reveals a clonal geo-distribution and a rich genetic variations of hotspots mutations"

### Sheet: Table S1
	Table S1 : Accession number, isolation date and origins of the complete SARS-CoV-2 genomes downloaded from the Gisaid and NCBI database and used in this study
	Accession Number	Date of isolation	Origins
	EP402119	2019-12-30	Wuhan
	EP402120	2020-01-01	Wuhan
	EP402121	2019-12-30	Wuhan
	EP402123	2019-12-24	Wuhan
	EP402124	2019-12-30	Wuhan
	EP402125	2019-12-31	Wuhan
	EP402127	2019-12-30	Wuhan
	EP402128	2019-12-30	Wuhan
	EP402129	2019-12-30	Wuhan
	EP402130	2019-12-30	Wuhan
	EP402132	2019-12-30	Wuhan
	EP403928	2020-01-01	Wuhan
	EP403929	2019-12-30	Wuhan
	EP403930	2019-12-30	Wuhan
	EP403931	2019-12-30	Wuhan
	EP403932	2020-01-14	Guangdong
	EP403933	2020-01-15	Guangdong
	EP403934	2020-01-15	Guangdong
	EP403935	2020-01-15	Guangdong
	EP403936	2020-01-17	Guangdong
	EP403937	2020-01-18	Guangdong
	EP403962	2020-01-08	Nonthaburi
	EP403963	2020-01-13	Nonthaburi
	EP404227	2020-01-16	Zhejiang
	EP404228	2020-01-17	Zhejiang
	EP404253	2020-01-21	USA
	EP404895	2020-01-19	USA
	EP405839	2020-01-11	Shenzhen
	EP406030	2020-01-10	Shenzhen
	EP406031	2020-01-23	Taiwan
	EP406034	2020-01-23	USA
	EP406036	2020-01-22	USA
	EP406223	2020-01-22	USA
	EP406531	2020-01-22	Guangdong
	EP406533	2020-01-22	Guangzhou
	EP406534	2020-01-22	Foshan
	EP406535	2020-01-22	Foshan
	EP406536	2020-01-22	Foshan
	EP406538	2020-01-23	Guangdong
	EP406592	2020-01-13	Shenzhen
	EP406593	2020-01-13	Shenzhen
	EP406594	2020-01-16	Shenzhen
	EP406595	2020-01-16	Shenzhen
	EP406596	2020-01-23	France
	EP406597	2020-01-23	France
	EP406716	2020-01-02	China
	EP406717	2020-01-02	China
	EP406798	2019-12-26	Wuhan
	EP406799	2019-12-31	Wuhan
	EP406800	2020-01-01	Wuhan
	EP406801	2020-01-05	Wuhan
	EP406844	2020-01-25	Australia
	EP406862	2020-01-28	Germany
	EP406970	2020-01-20	Hangzhou
	EP406973	2020-01-23	Singapore
	EP407071	2020-01-29	England
	EP407073	2020-01-29	England
	EP407079	2020-01-29	Finland
	EP407084	2020-01-25	Japan
	EP407193	2020-01-25	South Korea
	EP407214	2020-01-25	USA
	EP407215	2020-01-25	USA
	EP407313	2020-01-19	Hangzhou
	EP407893	2020-01-24	Australia
	EP407894	2020-01-28	Australia
	EP407896	2020-01-30	Australia
	EP407976	2020-02-03	Belgium
	EP407987	2020-01-25	Singapore
	EP407988	2020-02-01	Singapore
	EP408008	2020-01-29	USA
	EP408009	2020-01-29	USA
	EP408010	2020-01-29	USA
	EP408430	2020-01-29	France
	EP408431	2020-01-29	France
	EP408478	2020-01-21	Chongqing
	EP408479	2020-01-23	Chongqing
	EP408480	2020-01-17	Yunnan
	EP408481	2020-01-18	Chongqing
	EP408482	2020-01-19	Shandong
	EP408483	2020-01-20	Shanghai
	EP408484	2020-01-15	Sichuan
	EP408485	2020-01-18	Beijing
	EP408486	2020-01-11	Jiangxi
	EP408487	2020-01-20	Henan
	EP408488	2020-01-19	Jiangsu
	EP408489	2020-01-31	Taiwan
	EP408514	2020-01-01	Wuhan
	EP408515	2020-01-01	Wuhan
	EP408665	2020-01-29	Japan
	EP408666	2020-01-31	Japan
	EP408667	2020-01-31	Japan
	EP408668	2020-01-24	Vietnam
	EP408669	2020-01-29	Japan
	EP408670	2020-01-31	USA
	EP408976	2020-01-22	Australia
	EP408977	2020-01-25	Australia
	EP408978	2020-02-07	Wuhan
	EP409067	2020-01-29	USA
	EP410044	2020-01-27	USA
	EP410045	2020-01-28	USA
	EP410218	2020-02-05	Taiwan
	EP410301	2020-01-13	Nepal
	EP410486	2020-02-08	France
	EP410531	2020-01-25	Japan
	EP410532	2020-01-23	Japan
	EP410535	2020-02-03	Singapore
	EP410536	2020-02-06	Singapore
	EP410537	2020-02-09	Singapore
	EP410545	2020-01-29	Italy
	EP410546	2020-01-31	Italy
	EP410713	2020-01-27	Singapore
	EP410714	2020-02-03	Singapore
	EP410715	2020-02-04	Singapore
	EP410716	2020-02-04	Singapore
	EP410717	2020-02-05	Australia
	EP410718	2020-02-05	Australia
	EP410719	2020-02-02	Singapore
	EP410720	2020-01-23	France
	EP410984	2020-01-29	France
	EP411060	2020-01-21	Fujian
	EP411066	2020-01-22	Fujian
	EP411218	2020-02-02	France
	EP411219	2020-01-28	France
	EP411220	2020-01-28	France
	EP411902	2020-01-27	Cambodia
	EP411915	2020-01-25	Taiwan
	EP411926	2020-01-24	Taiwan
	EP411927	2020-01-28	Taiwan
	EP411950	2020-01-23	Jiangsu
	EP411951	2020-02-07	Sweden
	EP411952	2020-01-24	Jiangsu
	EP411953	2020-01-24	Jiangsu
	EP411954	2020-02-06	USA
	EP411955	2020-02-10	USA
	EP411956	2020-02-11	USA
	EP411957	2020-01-08	China
	EP412026	2020-02-23	Hefei
	EP412028	2020-01-22	Hong Kong
	EP412029	2020-01-30	Hong Kong
	EP412030	2020-02-01	Hong Kong
	EP412116	2020-02-09	England
	EP412459	2020-01-08	Jingzhou
	EP412862	2020-02-23	USA
	EP412869	2020-01-30	South Korea
	EP412870	2020-01-30	South Korea
	EP412871	2020-01-31	South Korea
	EP412872	2020-02-01	South Korea
	EP412873	2020-02-06	South Korea
	EP412898	2019-12-30	Wuhan
	EP412899	2019-12-30	Wuhan
	EP412900	2019-12-30	Wuhan
	EP412912	2020-02-25	Germany
	EP412964	2020-02-25	Brazil
	EP412965	2020-02-16	Canada
	EP412966	2020-02-05	China
	EP412967	2020-01-29	China
	EP412968	2020-02-10	Japan
	EP412969	2020-02-10	Japan
	EP412970	2020-02-24	USA
	EP412971	2020-02-25	Finland
	EP412972	2020-02-27	Mexico
	EP412973	2020-02-20	Italy
	EP412974	2020-01-29	Italy
	EP412975	2020-02-28	Australia
	EP412978	2020-01-17	Wuhan
	EP412979	2020-01-18	Wuhan
	EP412980	2020-01-18	Wuhan
	EP412981	2020-01-18	Wuhan
	EP412982	2020-02-07	Wuhan
	EP412983	2020-02-08	Tianmen
	EP413014	2020-01-25	Canada
	EP413015	2020-01-23	Canada
	EP413016	2020-02-28	Brazil
	EP413017	2020-02-06	South Korea
	EP413018	2020-02-06	South Korea
	EP413019	2020-02-26	Switzerland
	EP413020	2020-02-27	Switzerland
	EP413021	2020-02-29	Switzerland
	EP413022	2020-02-29	Switzerland
	EP413023	2020-02-29	Switzerland
	EP413024	2020-02-29	Switzerland
	EP413025	2020-02-27	USA
	EP413213	2020-02-29	Australia
	EP413214	2020-02-29	Australia
	EP413221	2020-03-02	Scotland
	EP413455	2020-02-28	USA
	EP413456	2020-02-20	USA
	EP413457	2020-02-29	USA
	EP413458	2020-03-01	USA
	EP413459	2020-02-20	Japan
	EP413485	2020-01-24	Anhui
	EP413486	2020-03-01	USA
	EP413487	2020-03-01	USA
	EP413488	2020-02-28	Germany
	EP413489	2020-03-03	Italy
	EP413490	2020-02-27	New Zealand
	EP413513	2020-02-27	South Korea
	EP413514	2020-02-27	South Korea
	EP413515	2020-02-27	South Korea
	EP413516	2020-02-27	South Korea
	EP413518	2020-01-26	Beijing
	EP413519	2020-01-28	Beijing
	EP413520	2020-01-28	Beijing
	EP413521	2020-01-28	Beijing
	EP413522	2020-01-27	India
	EP413523	2020-01-31	India
	EP413550	2020-02-27	Nigeria
	EP413555	2020-02-27	Wales
	EP413556	2020-03-04	Wales
	EP413557	2020-02-28	USA
	EP413558	2020-02-27	USA
	EP413559	2020-02-27	USA
	EP413560	2020-02-28	USA
	EP413561	2020-02-27	USA
	EP413562	2020-03-02	USA
	EP413563	2020-03-03	USA
	EP413564	2020-03-01	Netherlands
	EP413565	2020-02-24	Netherlands
	EP413566	2020-03-02	Netherlands
	EP413568	2020-03-01	Netherlands
	EP413569	2020-02-28	Netherlands
	EP413570	2020-02-28	Netherlands
	EP413571	2020-03-02	Netherlands
	EP413572	2020-03-01	Netherlands
	EP413573	2020-03-02	Netherlands
	EP413574	2020-02-29	Netherlands
	EP413575	2020-02-29	NetherlandsL
	EP413576	2020-02-29	Netherlands
	EP413577	2020-03-02	Netherlands
	EP413578	2020-03-01	Netherlands
	EP413579	2020-03-03	Netherlands
	EP413580	2020-03-02	Netherlands
	EP413581	2020-02-29	Netherlands
	EP413582	2020-03-01	Netherlands
	EP413583	2020-03-02	Netherlands
	EP413584	2020-03-03	Netherlands
	EP413586	2020-02-27	Netherlands
	EP413587	2020-03-03	Netherlands
	EP413588	2020-03-01	Netherlands
	EP413589	2020-03-01	Netherlands
	EP413590	2020-03-02	Netherlands
	EP413591	2020-03-02	Netherlands
	EP413592	2020-03-02	Taiwan
	EP413593	2020-02-29	Luxembourg
	EP413594	2020-02-28	Australia
	EP413595	2020-02-28	Australia
	EP413596	2020-02-28	Australia
	EP413597	2020-03-02	Australia
	EP413598	2020-03-04	Australia
	EP413599	2020-03-04	Australia
	EP413600	2020-03-03	Australia
	EP413601	2020-03-02	USA
	EP413602	2020-03-03	Finland
	EP413603	2020-03-03	Finland
	EP413604	2020-03-03	Finland
	EP413605	2020-03-01	Finland
	EP413606	2020-02-17	USA
	EP413607	2020-02-18	USA
	EP413608	2020-02-18	USA
	EP413609	2020-02-21	USA
	EP413610	2020-02-21	USA
	EP413611	2020-02-21	USA
	EP413612	2020-02-17	USA
	EP413613	2020-02-17	USA
	EP413614	2020-02-17	USA
	EP413615	2020-02-17	USA
	EP413616	2020-02-17	USA
	EP413617	2020-02-20	USA
	EP413618	2020-02-20	USA
	EP413619	2020-02-25	USA
	EP413620	2020-02-18	USA
	EP413621	2020-02-18	USA
	EP413622	2020-02-24	USA
	EP413623	2020-02-24	USA
	EP413647	2020-03-01	Portugal
	EP413648	2020-03-01	Portugal
	EP413649	2020-03-05	USA
	EP413650	2020-03-05	USA
	EP413651	2020-03-05	USA
	EP413652	2020-03-05	USA
	EP413653	2020-03-05	USA
	EP413697	2020-02	China
	EP413711	2020-02	China
	EP413729	2020-02	China
	EP413746	2020-02	China
	EP413748	2020-02	China
	EP413749	2020-02	China
	EP413750	2020-02	China
	EP413751	2020-02	China
	EP413752	2020-02	China
	EP413753	2020-02	China
	EP413761	2020-02	China
	EP413791	2020-02	China
	EP413809	2020-02	China
	EP413850	2020-02-10	Guangdong
	EP413851	2020-01-30	Guangdong
	EP413852	2020-01-30	Guangdong
	EP413853	2020-01-30	Guangdong
	EP413854	2020-01-30	Guangdong
	EP413855	2020-02-07	Guangdong
	EP413856	2020-02-07	Guangdong
	EP413857	2020-01-31	Guangdong
	EP413858	2020-01-30	Guangdong
	EP413859	2020-01-31	Guangdong
	EP413860	2020-01-30	Guangdong
	EP413861	2020-02-01	Guangdong
	EP413862	2020-02-01	Guangdong
	EP413863	2020-02-01	Guangdong
	EP413864	2020-02-09	Guangdong
	EP413865	2020-02-05	Guangdong
	EP413866	2020-02-05	Guangdong
	EP413867	2020-02-05	Guangdong
	EP413868	2020-02-28	Guangdong
	EP413869	2020-02-28	Guangdong
	EP413870	2020-02-28	Guangdong
	EP413871	2020-02-28	Guangdong
	EP413872	2020-02-28	Guangdong
	EP413873	2020-02-28	Guangdong
	EP413874	2020-02-12	Guangdong
	EP413875	2020-02-10	Guangdong
	EP413876	2020-02-10	Guangdong
	EP413877	2020-02-09	Guangdong
	EP413878	2020-02-09	Guangdong
	EP413879	2020-02-05	Guangdong
	EP413880	2020-02-05	Guangdong
	EP413881	2020-02-05	Guangdong
	EP413882	2020-02-02	Guangdong
	EP413883	2020-02-02	Guangdong
	EP413884	2020-02-01	Guangdong
	EP413885	2020-02-01	Guangdong
	EP413886	2020-02-01	Guangdong
	EP413887	2020-02-01	Guangdong
	EP413888	2020-01-30	Guangdong
	EP413889	2020-01-30	Guangdong
	EP413890	2020-02-28	Guangdong
	EP413891	2020-02-28	Guangdong
	EP413892	2020-02-28	Guangdong
	EP413893	2020-02-28	Guangdong
	EP413894	2020-02-28	Guangdong
	EP413895	2020-02-28	Guangdong
	EP413896	2020-02-28	Guangdong
	EP413897	2020-02-28	Guangdong
	EP413898	2020-02-28	Guangdong
	EP413899	2020-02-28	Guangdong
	EP413900	2020-02-28	Guangdong
	EP413901	2020-02-28	Guangdong
	EP413902	2020-02-28	Guangdong
	EP413922	2020-03-05	USA
	EP413924	2020-03-05	USA
	EP413925	2020-03-05	USA
	EP413926	2020-03-05	USA
	EP413928	2020-03-05	USA
	EP413931	2020-03-05	USA
	EP413996	2020-02-24	Switzerland
	EP413997	2020-02-26	Switzerland
	EP413999	2020-02-27	Switzerland
	EP414005	2020-02-25	England
	EP414006	2020-02-28	England
	EP414007	2020-02-28	England
	EP414008	2020-02-27	England
	EP414009	2020-02-25	England
	EP414010	2020-02-26	England
	EP414011	2020-02-26	England
	EP414012	2020-02-27	England
	EP414013	2020-03-01	England
	EP414014	2020-03-02	Brazil
	EP414015	2020-02-29	Brazil
	EP414016	2020-02-29	Brazil
	EP414017	2020-03-04	Brazil
	EP414019	2020-02-27	Switzerland
	EP414020	2020-02-27	Switzerland
	EP414021	2020-02-27	Switzerland
	EP414022	2020-02-27	Switzerland
	EP414023	2020-03-01	Switzerland
	EP414024	2020-03-02	Scotland
	EP414025	2020-03-01	Scotland
	EP414026	2020-03-04	Scotland
	EP414027	2020-03-04	Scotland
	EP414040	2020-02-05	England
	EP414041	2020-02-08	England
	EP414042	2020-02-08	England
	EP414043	2020-02-07	England
	EP414044	2020-02-08	England
	EP414045	2020-03-04	Brazil
	EP414363	2020-03-04	USA
	EP414364	2020-03-05	USA
	EP414365	2020-03-06	USA
	EP414366	2020-03-05	USA
	EP414367	2020-03-05	USA
	EP414368	2020-03-05	USA
	EP414369	2020-03-05	USA
	EP414378	2020-02-17	Singapore
	EP414379	2020-02-18	Singapore
	EP414380	2020-02-13	Singapore
	EP414414	2020-02-29	Australia
	EP414423	2020-03-02	Netherlands
	EP414424	2020-03-03	Netherlands
	EP414425	2020-03-03	Netherlands
	EP414426	2020-03-03	Netherlands
	EP414427	2020-03-03	Netherlands
	EP414428	2020-03-02	Netherlands
	EP414429	2020-03-02	Netherlands
	EP414430	2020-03-05	Netherlands
	EP414431	2020-03-02	Netherlands
	EP414432	2020-03-02	Netherlands
	EP414433	2020-03-03	Netherlands
	EP414434	2020-03-03	Netherlands
	EP414435	2020-03-03	Netherlands
	EP414436	2020-03-03	Netherlands
	EP414437	2020-03-03	Netherlands
	EP414438	2020-03-03	Netherlands
	EP414439	2020-03-02	Netherlands
	EP414440	2020-03-03	Netherlands
	EP414441	2020-03-03	Netherlands
	EP414442	2020-03-03	Netherlands
	EP414443	2020-03-03	Netherlands
	EP414444	2020-03-02	Netherlands
	EP414445	2020-03-03	Netherlands
	EP414446	2020-03-03	Netherlands
	EP414448	2020-03-04	Netherlands
	EP414449	2020-03-03	Netherlands
	EP414450	2020-03-06	Netherlands
	EP414451	2020-03-06	Netherlands
	EP414452	2020-03-06	Netherlands
	EP414453	2020-03-06	Netherlands
	EP414454	2020-03-05	Netherlands
	EP414455	2020-03-06	Netherlands
	EP414456	2020-03-04	Netherlands
	EP414457	2020-03-06	Netherlands
	EP414458	2020-03-05	Netherlands
	EP414459	2020-03-06	Netherlands
	EP414460	2020-03-03	Netherlands
	EP414461	2020-03-04	Netherlands
	EP414462	2020-03-04	Netherlands
	EP414463	2020-03-04	Netherlands
	EP414464	2020-03-04	Netherlands
	EP414465	2020-03-04	Netherlands
	EP414466	2020-03-04	Netherlands
	EP414467	2020-03-05	Netherlands
	EP414468	2020-03-06	Netherlands
	EP414469	2020-03-04	Netherlands
	EP414470	2020-03-06	Netherlands
	EP414471	2020-03-05	Netherlands
	EP414476	2020-02-29	USA
	EP414477	2020-03-01	Czech Republic
	EP414479	2020-02-18	USA
	EP414480	2020-02-21	USA
	EP414481	2020-02-21	USA
	EP414482	2020-02-18	USA
	EP414483	2020-02-17	USA
	EP414484	2020-02-17	USA
	EP414485	2020-02-24	USA
	EP414486	2020-03-07	Wales
	EP414487	2020-03-04	Ireland
	EP414488	2020-03-08	Wales
	EP414495	2020-03-08	Spain
	EP414496	2020-03-04	Spain
	EP414497	2020-02-25	Germany
	EP414498	2020-02-26	Germany
	EP414499	2020-02-26	Germany
	EP414500	2020-03-04	England
	EP414501	2020-03-03	England
	EP414504	2020-02-26	Germany
	EP414505	2020-02-27	Germany
	EP414506	2020-02-27	Germany
	EP414507	2020-03-03	Germany
	EP414508	2020-02-27	Germany
	EP414509	2020-02-28	Germany
	EP414510	2020-02-02	Shanghai
	EP414517	2020-02-25	Hong Kong
	EP414519	2020-02-24	Hong Kong
	EP414520	2020-03-02	Germany
	EP414521	2020-03-02	Germany
	EP414522	2020-02-28	England
	EP414523	2020-02-27	England
	EP414524	2020-03-01	England
	EP414525	2020-03-02	England
	EP414526	2020-03-03	England
	EP414527	2020-02-09	Hong Kong
	EP414528	2020-02-10	Hong Kong
	EP414529	2020-03-04	Netherlands
	EP414530	2020-03-04	Netherlands
	EP414531	2020-03-04	Netherlands
	EP414532	2020-03-05	Netherlands
	EP414533	2020-03-06	Netherlands
	EP414534	2020-03-06	Netherlands
	EP414535	2020-03-06	Netherlands
	EP414536	2020-03-08	Netherlands
	EP414537	2020-03-08	Netherlands
	EP414538	2020-03-08	Netherlands
	EP414539	2020-03-08	Netherlands
	EP414540	2020-03-08	Netherlands
	EP414541	2020-03-08	Netherlands
	EP414544	2020-03-09	Netherlands
	EP414545	2020-03-03	Netherlands
	EP414546	2020-03-06	Netherlands
	EP414547	2020-03-06	Netherlands
	EP414548	2020-03-04	Netherlands
	EP414549	2020-03-03	Netherlands
	EP414550	2020-03-06	Netherlands
	EP414551	2020-03-07	Netherlands
	EP414552	2020-03-07	Netherlands
	EP414553	2020-03-09	Netherlands
	EP414554	2020-03-08	Netherlands
	EP414555	2020-03-08	Netherlands
	EP414556	2020-03-06	Netherlands
	EP414557	2020-03-08	Netherlands
	EP414558	2020-03-06	Netherlands
	EP414559	2020-03-07	Netherlands
	EP414560	2020-03-03	Netherlands
	EP414561	2020-03-05	Netherlands
	EP414562	2020-03-03	Netherlands
	EP414563	2020-03-03	Netherlands
	EP414564	2020-03-08	Netherlands
	EP414565	2020-03-09	Netherlands
	EP414566	2020-03-06	Netherlands
	EP414567	2020-02-10	Hong Kong
	EP414569	2020-02-12	Hong Kong
	EP414571	2020-02-22	Hong Kong
	EP414574	2020-02-28	Germany
	EP414577	2020-03-02	Chile
	EP414578	2020-03-04	Chile
	EP414579	2020-03-03	Chile
	EP414580	2020-03-05	Chile
	EP414584	2020-03-02	Ireland
	EP414585	2020-03-03	Ireland
	EP414586	2020-03-03	Ireland
	EP414587	2020-03-03	Ireland
	EP414588	2020-03-05	USA
	EP414589	2020-03-07	USA
	EP414590	2020-03-09	USA
	EP414591	2020-03-06	USA
	EP414592	2020-03-06	USA
	EP414593	2020-03-05	USA
	EP414594	2020-03-05	USA
	EP414595	2020-03-05	USA
	EP414596	2020-03-04	USA
	EP414597	2020-03-04	USA
	EP414598	2020-03-05	Spain
	EP414600	2020-02-26	France
	EP414616	2020-03-08	USA
	EP414617	2020-03-08	USA
	EP414618	2020-03-08	USA
	EP414619	2020-03-07	USA
	EP414620	2020-03-08	USA
	EP414621	2020-03-08	USA
	EP414622	2020-03-08	USA
	EP414623	2020-02-25	France
	EP414624	2020-02-26	France
	EP414625	2020-02-26	France
	EP414626	2020-02-29	France
	EP414627	2020-03-02	France
	EP414628	2020-03-02	France
	EP414629	2020-03-03	France
	EP414630	2020-03-03	France
	EP414631	2020-03-04	France
	EP414632	2020-03-04	France
	EP414633	2020-03-04	France
	EP414634	2020-03-04	France
	EP414635	2020-03-04	France
	EP414636	2020-03-04	France
	EP414637	2020-03-04	France
	EP414638	2020-03-04	France
	EP414639	2020-03-04	USA
	EP414640	2020-03-01	Finland
	EP414641	2020-03-05	Finland
	EP414642	2020-03-08	Finland
	EP414643	2020-03-07	Finland
	EP414644	2020-03-04	Finland
	EP414645	2020-03-04	Finland
	EP414646	2020-03-04	Finland
	EP414647	2020-03-09	Congo
	EP414648	2020-03-11	USA
	EP414663	2020-02-25	Guangzhou
	EP414686	2020-02-27	Guangzhou
	EP414687	2020-02-25	Guangzhou
	EP414688	2020-02-25	Guangzhou
	EP414689	2020-02-25	Guangzhou
	EP414690	2020-02-25	Guangzhou
	EP414691	2020-02-25	Guangzhou
	EP414692	2020-02-25	Guangzhou
	EP414934	2020-01-21	Shandong
	EP414935	2020-01-21	Shandong
	EP414936	2020-01-23	Shandong
	EP414937	2020-01-26	Shandong
	EP414938	2020-01-24	Shandong
	EP414939	2020-01-25	Shandong
	EP414940	2020-01-25	Shandong
	EP414941	2020-01-30	Shandong
	EP414949	2020-02-26	Northern Ireland
	EP415041	2020-03-07	Wales
	EP415105	2020-03-04	Brazil
	EP415128	2020-02-29	Brazil
	EP415129	2020-02-29	England
	EP415130	2020-03-01	England
	EP415131	2020-02-29	England
	EP415132	2020-02-28	England
	EP415133	2020-02-29	England
	EP415134	2020-02-29	England
	EP415135	2020-02-28	England
	EP415136	2020-02-29	England
	EP415137	2020-03-02	England
	EP415138	2020-03-02	England
	EP415139	2020-03-01	England
	EP415140	2020-02-29	England
	EP415141	2020-02-29	England
	EP415142	2020-03-02	England
	EP415143	2020-03-02	England
	EP415144	2020-02-27	England
	EP415145	2020-03-01	England
	EP415146	2020-03-01	England
	EP415147	2020-03-01	England
	EP415148	2020-03-03	England
	EP415149	2020-03-01	England
	EP415150	2020-03-09	England
	EP415151	2020-03-04	USA
	EP415152	2020-03-06	Panama
	EP415153	2020-03-03	Belgium
	EP415154	2020-03-01	Belgium
	EP415155	2020-03-01	Belgium
	EP415156	2020-03-01	Belgium
	EP415157	2020-03-01	Belgium
	EP415158	2020-03-01	Belgium
	EP415159	2020-02-29	Belgium
	EP415435	2020-03-06	Wales
	EP415453	2020-03-10	Wales
	EP415454	2020-02-28	Switzerland
	EP415455	2020-02-28	Switzerland
	EP415456	2020-02-29	Switzerland
	EP415457	2020-02-29	Switzerland
	EP415458	2020-03-01	Switzerland
	EP415459	2020-02-29	Switzerland
	EP415460	2020-03-09	Netherlands
	EP415461	2020-03-10	Netherlands
	EP415462	2020-03-09	Netherlands
	EP415463	2020-03-09	Netherlands
	EP415465	2020-03-10	Netherlands
	EP415466	2020-03-09	Netherlands
	EP415467	2020-03-10	Netherlands
	EP415468	2020-03-10	Netherlands
	EP415469	2020-03-10	Netherlands
	EP415470	2020-03-10	Netherlands
	EP415471	2020-03-11	Netherlands
	EP415472	2020-03-11	Netherlands
	EP415473	2020-03-09	Netherlands
	EP415474	2020-03-09	Netherlands
	EP415475	2020-03-12	Netherlands
	EP415476	2020-03-10	Netherlands
	EP415477	2020-03-12	Netherlands
	EP415478	2020-03-08	Netherlands
	EP415479	2020-03-08	Netherlands
	EP415480	2020-03-09	Netherlands
	EP415481	2020-03-08	Netherlands
	EP415482	2020-03-09	Netherlands
	EP415483	2020-03-09	Netherlands
	EP415484	2020-03-13	Netherlands
	EP415485	2020-03-12	Netherlands
	EP415486	2020-03-13	Netherlands
	EP415487	2020-03-13	Netherlands
	EP415488	2020-03-13	Netherlands
	EP415489	2020-03-13	Netherlands
	EP415490	2020-03-07	Netherlands
	EP415491	2020-03-07	Netherlands
	EP415492	2020-03-10	Netherlands
	EP415495	2020-03-10	Netherlands
	EP415496	2020-03-09	Netherlands
	EP415497	2020-03-09	Netherlands
	EP415498	2020-03-09	Netherlands
	EP415500	2020-03-10	Netherlands
	EP415501	2020-03-11	Netherlands
	EP415502	2020-03-09	Netherlands
	EP415503	2020-03-11	Netherlands
	EP415504	2020-03-09	Netherlands
	EP415505	2020-03-11	Netherlands
	EP415506	2020-03-11	Netherlands
	EP415508	2020-03-09	Netherlands
	EP415510	2020-03-09	Netherlands
	EP415511	2020-03-09	Netherlands
	EP415512	2020-03-09	Netherlands
	EP415513	2020-03-11	Netherlands
	EP415514	2020-03-11	Netherlands
	EP415515	2020-03-11	Netherlands
	EP415516	2020-03-11	Netherlands
	EP415524	2020-03-12	Netherlands
	EP415525	2020-03-12	Netherlands
	EP415526	2020-03-10	Netherlands
	EP415527	2020-03-12	Netherlands
	EP415528	2020-03-12	Netherlands
	EP415529	2020-03-09	Netherlands
	EP415530	2020-03-09	Netherlands
	EP415531	2020-03-09	Netherlands
	EP415532	2020-03-09	Netherlands
	EP415533	2020-03-09	Netherlands
	EP415534	2020-03-11	Netherlands
	EP415535	2020-03-12	Netherlands
	EP415536	2020-03-10	Wales
	EP415537	2020-03-08	Wales
	EP415538	2020-03-12	Wales
	EP415539	2020-03-13	USA
	EP415541	2020-03-13	USA
	EP415542	2020-03-13	USA
	EP415543	2020-03-13	USA
	EP415544	2020-03-13	USA
	EP415577	2020-02-20	Canada
	EP415578	2020-02-27	Canada
	EP415579	2020-03-02	Canada
	EP415580	2020-02-28	Canada
	EP415581	2020-03-01	Canada
	EP415582	2020-03-04	Canada
	EP415583	2020-03-03	Canada
	EP415584	2020-03-02	Canada
	EP415585	2020-03-04	Canada
	EP415586	2020-03-05	Canada
	EP415587	2020-03-04	Canada
	EP415588	2020-03-05	Canada
	EP415589	2020-03-05	Canada
	EP415590	2020-03-05	Canada
	EP415591	2020-03-10	USA
	EP415592	2020-03-09	USA
	EP415593	2020-03-10	USA
	EP415594	2020-03-10	USA
	EP415595	2020-03-09	USA
	EP415596	2020-03-09	USA
	EP415597	2020-03-10	USA
	EP415598	2020-03-10	USA
	EP415599	2020-03-09	USA
	EP415600	2020-03-09	USA
	EP415601	2020-03-10	USA
	EP415602	2020-03-10	USA
	EP415603	2020-03-10	USA
	EP415604	2020-03-10	USA
	EP415605	2020-03-05	USA
	EP415606	2020-03-08	USA
	EP415607	2020-03-09	USA
	EP415608	2020-03-08	USA
	EP415609	2020-03-08	USA
	EP415610	2020-03-08	USA
	EP415611	2020-03-09	USA
	EP415612	2020-03-09	USA
	EP415613	2020-03-09	USA
	EP415614	2020-03-09	USA
	EP415615	2020-03-08	USA
	EP415616	2020-03-08	USA
	EP415617	2020-03-09	USA
	EP415618	2020-03-09	USA
	EP415619	2020-03-09	USA
	EP415620	2020-03-09	USA
	EP415621	2020-03-09	USA
	EP415622	2020-03-09	USA
	EP415623	2020-03-09	USA
	EP415624	2020-03-09	USA
	EP415625	2020-03-09	USA
	EP415626	2020-03-10	USA
	EP415627	2020-03-09	USA
	EP415628	2020-03-07	Scotland
	EP415629	2020-03-04	Scotland
	EP415630	2020-03-09	Scotland
	EP415631	2020-03-10	Scotland
	EP415632	2020-03-07	Scotland
	EP415633	2020-03-09	Scotland
	EP415634	2020-03-06	Scotland
	EP415635	2020-03-09	Scotland
	EP415636	2020-03-06	Scotland
	EP415637	2020-03-04	Scotland
	EP415638	2020-03-07	Scotland
	EP415639	2020-03-10	Scotland
	EP415640	2020-03-08	Scotland
	EP415641	2020-02-27	Georgia
	EP415642	2020-03-10	Georgia
	EP415643	2020-03-10	Georgia
	EP415644	2020-02-28	Georgia
	EP415646	2020-03-03	Denmark
	EP415647	2020-03-03	Denmark
	EP415648	2020-03-03	Denmark
	EP415649	2020-03-05	France
	EP415650	2020-03-02	France
	EP415651	2020-03-05	France
	EP415652	2020-03-05	France
	EP415653	2020-03-08	France
	EP415654	2020-03-09	France
	EP415655	2020-03-12	Wales
	EP415656	2020-03-12	Wales
	EP415657	2020-03-12	Wales
	EP415658	2020-03-06	Chile
	EP415659	2020-03-12	Wales
	EP415660	2020-03-07	Chile
	EP415661	2020-03-08	Chile
	EP415698	2020-02-27	Switzerland
	EP415699	2020-02-27	Switzerland
	EP415700	2020-02-28	Switzerland
	EP415701	2020-03-02	Switzerland
	EP415702	2020-03-02	Switzerland
	EP415703	2020-03-01	Switzerland
	EP415704	2020-03-04	Switzerland
	EP415705	2020-03-06	Switzerland
	EP415706	2020-03-06	Switzerland
	EP415707	2020-03-08	Switzerland
	EP415708	2020-03-07	Switzerland
	EP415709	2020-01-25	Hangzhou
	EP415710	2020-03-15	Russia
	EP415711	2020-01-22	Hangzhou
	EP415741	2020-02-26	Taiwan
	EP415742	2020-02-27	Taiwan
	EP415743	2020-02-27	Taiwan
	EP415787	2020-03-10	Peru
	EP415916	2020-03-11	Wales
	EP415918	2020-03-11	Wales
	EP415919	2020-03-11	Wales
	EP415920	2020-03-12	Wales
	EP415977	2020-03-08	Wales
	EP415978	2020-03-08	Wales
	EP415991	2020-03-09	Wales
	EP416024	2020-03-11	Wales
	EP416026	2020-03-11	Wales
	EP416028	2020-03-03	Brazil
	EP416029	2020-03-04	Brazil
	EP416031	2020-03-04	Brazil
	EP416032	2020-03-04	Brazil
	EP416033	2020-03-03	Brazil
	EP416034	2020-03-04	Brazil
	EP416035	2020-03-05	Brazil
	EP416036	2020-03-05	Brazil
	EP416042	2020-01-26	Hangzhou
	EP416044	2020-01-25	Hangzhou
	EP416046	2020-01-24	Hangzhou
	EP416047	2020-02-02	Hangzhou
	EP416140	2020-03-02	Denmark
	EP416141	2020-03-03	Denmark
	EP416142	2020-02-26	Denmark
	EP416143	2020-02-28	Denmark
	EP416144	2020-03-01	Denmark
	EP416153	2020-03-02	Denmark
	EP416314	2020-02-07	Hong Kong
	EP416315	2020-02-19	Hong Kong
	EP416316	2020-01-25	Shanghai
	EP416317	2020-01-25	Shanghai
	EP416318	2020-01-28	Shanghai
	EP416319	2020-01-28	Shanghai
	EP416320	2020-01-28	Shanghai
	EP416321	2020-01-28	Shanghai
	EP416322	2020-01-29	Shanghai
	EP416323	2020-01-29	Shanghai
	EP416324	2020-01-29	Shanghai
	EP416325	2020-02-02	Shanghai
	EP416326	2020-01-30	Shanghai
	EP416327	2020-01-28	Shanghai
	EP416328	2020-02-01	Shanghai
	EP416329	2020-02-01	Shanghai
	EP416330	2020-02-02	Shanghai
	EP416331	2020-01-30	Shanghai
	EP416332	2020-01-30	Shanghai
	EP416333	2020-01-30	Shanghai
	EP416334	2020-02-06	Shanghai
	EP416335	2020-02-02	Shanghai
	EP416336	2020-02-01	Shanghai
	EP416337	2020-02-04	Shanghai
	EP416338	2020-02-01	Shanghai
	EP416339	2020-02-03	Shanghai
	EP416340	2020-02-02	Shanghai
	EP416341	2020-02-01	Shanghai
	EP416342	2020-02-04	Shanghai
	EP416343	2020-02-04	Shanghai
	EP416344	2020-01-30	Shanghai
	EP416345	2020-02-04	Shanghai
	EP416346	2020-01-30	Shanghai
	EP416347	2020-02-06	Shanghai
	EP416348	2020-02-06	Shanghai
	EP416349	2020-01-30	Shanghai
	EP416350	2020-01-29	Shanghai
	EP416351	2020-02-06	Shanghai
	EP416352	2020-01-30	Shanghai
	EP416353	2020-02-04	Shanghai
	EP416354	2020-02-04	Shanghai
	EP416355	2020-02-04	Shanghai
	EP416356	2020-02-01	Shanghai
	EP416357	2020-02-01	Shanghai
	EP416358	2020-02-05	Shanghai
	EP416359	2020-02-06	Shanghai
	EP416360	2020-02-01	Shanghai
	EP416361	2020-02-01	Shanghai
	EP416362	2020-02-02	Shanghai
	EP416363	2020-02-08	Shanghai
	EP416364	2020-02-08	Shanghai
	EP416365	2020-01-30	Shanghai
	EP416366	2020-01-30	Shanghai
	EP416367	2020-02-01	Shanghai
	EP416368	2020-02-05	Shanghai
	EP416369	2020-02-05	Shanghai
	EP416370	2020-02-01	Shanghai
	EP416371	2020-02-05	Shanghai
	EP416372	2020-02-01	Shanghai
	EP416373	2020-02-07	Shanghai
	EP416374	2020-02-07	Shanghai
	EP416375	2020-02-01	Shanghai
	EP416376	2020-02-05	Shanghai
	EP416377	2020-02-07	Shanghai
	EP416378	2020-01-30	Shanghai
	EP416379	2020-02-01	Shanghai
	EP416380	2020-02-09	Shanghai
	EP416381	2020-02-01	Shanghai
	EP416382	2020-02-08	Shanghai
	EP416383	2020-02-01	Shanghai
	EP416384	2020-02-04	Shanghai
	EP416385	2020-01-30	Shanghai
	EP416386	2020-01-31	Shanghai
	EP416387	2020-02-01	Shanghai
	EP416388	2020-02-05	Shanghai
	EP416389	2020-01-21	Shanghai
	EP416390	2020-01-31	Shanghai
	EP416391	2020-02-02	Shanghai
	EP416392	2020-02-02	Shanghai
	EP416393	2020-02-09	Shanghai
	EP416394	2020-02-14	Shanghai
	EP416395	2020-02-09	Shanghai
	EP416396	2020-02-10	Shanghai
	EP416397	2020-02-02	Shanghai
	EP416398	2020-02-02	Shanghai
	EP416399	2020-02-13	Shanghai
	EP416400	2020-02-02	Shanghai
	EP416401	2020-02-02	Shanghai
	EP416402	2020-02-11	Shanghai
	EP416403	2020-02-02	Shanghai
	EP416404	2020-02-09	Shanghai
	EP416405	2020-02-02	Shanghai
	EP416406	2020-02-15	Shanghai
	EP416407	2020-02-15	Shanghai
	EP416408	2020-02-12	Shanghai
	EP416409	2020-02-02	Shanghai
	EP416410	2020-01-24	Australia
	EP416411	2020-01-25	Australia
	EP416412	2020-03-02	Australia
	EP416413	2020-03-05	Australia
	EP416414	2020-03-06	Australia
	EP416415	2020-02-08	Australia
	EP416416	2020-03-06	USA
	EP416417	2020-03-10	USA
	EP416418	2020-03-08	USA
	EP416419	2020-03-09	USA
	EP416420	2020-03-13	USA
	EP416421	2020-03-13	USA
	EP416422	2020-03-13	USA
	EP416423	2020-03-13	USA
	EP416424	2020-03-14	USA
	EP416425	2020-02-03	Hangzhou
	EP416426	2020-03-17	Hungary
	EP416427	2020-01-24	Vietnam
	EP416428	2020-03-07	Vietnam
	EP416429	2020-02-11	Vietnam
	EP416430	2020-03-06	Vietnam
	EP416431	2020-03-06	Vietnam
	EP416432	2020-03-07	Saudi Arabia
	EP416433	2020-03-10	USA
	EP416434	2020-03-10	USA
	EP416435	2020-03-10	USA
	EP416436	2020-03-10	USA
	EP416437	2020-03-10	USA
	EP416438	2020-03-10	USA
	EP416439	2020-03-10	USA
	EP416440	2020-03-10	USA
	EP416441	2020-03-10	USA
	EP416442	2020-03-10	USA
	EP416443	2020-03-10	USA
	EP416444	2020-03-10	USA
	EP416445	2020-03-10	USA
	EP416446	2020-03-10	USA
	EP416447	2020-03-10	USA
	EP416448	2020-03-11	USA
	EP416449	2020-03-11	USA
	EP416450	2020-03-11	USA
	EP416451	2020-03-10	USA
	EP416452	2020-03-10	USA
	EP416453	2020-03-07	USA
	EP416454	2020-03-06	USA
	EP416455	2020-03-07	USA
	EP416456	2020-03-06	USA
	EP416457	2020-03-18	USA
	EP416458	2020-03-02	Kuwait
	EP416459	2020-03-01	USA
	EP416460	2020-02-29	USA
	EP416461	2020-02-29	USA
	EP416462	2020-02-24	USA
	EP416463	2020-02-24	USA
	EP416464	2020-03-01	USA
	EP416465	2020-02-29	USA
	EP416466	2020-03-03	USA
	EP416467	2020-03-02	Belgium
	EP416468	2020-03-02	Belgium
	EP416469	2020-03-03	Belgium
	EP416470	2020-03-02	Belgium
	EP416471	2020-03-02	Belgium
	EP416472	2020-03-02	Belgium
	EP416473	2020-01-26	Hangzhou
	EP416474	2020-01-28	Hangzhou
	EP416475	2020-03-03	Belgium
	EP416476	2020-03-02	Belgium
	EP416477	2020-03-08	Georgia
	EP416478	2020-03-14	Georgia
	EP416479	2020-03-05	Georgia
	EP416480	2020-03-11	Georgia
	EP416481	2020-03-16	Georgia
	EP416482	2020-03-13	Georgia
	EP416483	2020-02-26	Spain
	EP416484	2020-02-27	Spain
	EP416485	2020-02-27	Spain
	EP416486	2020-03-02	Spain
	EP416487	2020-03-04	Spain
	EP416488	2020-03-03	Poland
	EP416489	2020-03-15	USA
	EP416491	2020-03-15	USA
	EP416492	2020-03-15	USA
	EP416493	2020-03-08	France
	EP416494	2020-03-04	France
	EP416495	2020-03-10	France
	EP416496	2020-03-10	France
	EP416497	2020-03-10	France
	EP416498	2020-03-11	France
	EP416499	2020-03-11	France
	EP416500	2020-03-11	France
	EP416501	2020-03-10	France
	EP416502	2020-02-26	France
	EP416503	2020-03-01	France
	EP416504	2020-03-02	France
	EP416505	2020-03-02	France
	EP416506	2020-03-03	France
	EP416507	2020-03-05	France
	EP416508	2020-03-06	France
	EP416509	2020-03-06	France
	EP416510	2020-03-06	France
	EP416511	2020-03-07	France
	EP416512	2020-03-07	France
	EP416513	2020-03-07	France
	EP416514	2020-03-15	Australia
	EP416515	2020-03-15	Australia
	EP416516	2020-03-16	Australia
	EP416517	2020-03-16	Australia
	EP416518	2020-03-16	Australia
	EP416519	2020-03-02	New Zealand
	EP416520	2020-03-04	New Zealand
	EP416521	2020-03-10	Saudi Arabia
	EP416522	2020-03-10	Saudi Arabia
	EP416523	2020-03-14	USA
	EP416524	2020-03-11	Japan
	EP416525	2020-03-11	Japan
	EP416526	2020-03-05	New Zealand
	EP416538	2020-03-15	New Zealand
	EP416539	2020-03-15	New Zealand
	EP416541	2020-03-02	Kuwait
	EP416542	2020-03-02	Kuwait
	EP416543	2020-03-02	Kuwait
	EP416565	2020-02-15	Japan
	EP416566	2020-02-15	Japan
	EP416567	2020-02-15	Japan
	EP416568	2020-02-15	Japan
	EP416569	2020-02-15	Japan
	EP416570	2020-02-15	Japan
	EP416571	2020-02-15	Japan
	EP416572	2020-02-15	Japan
	EP416573	2020-02-15	Japan
	EP416574	2020-02-15	Japan
	EP416575	2020-02-15	Japan
	EP416576	2020-02-15	Japan
	EP416577	2020-02-15	Japan
	EP416578	2020-02-15	Japan
	EP416579	2020-02-15	Japan
	EP416580	2020-02-15	Japan
	EP416581	2020-02-15	Japan
	EP416582	2020-02-15	Japan
	EP416583	2020-02-15	Japan
	EP416584	2020-02-15	Japan
	EP416585	2020-02-16	Japan
	EP416586	2020-02-16	Japan
	EP416587	2020-02-16	Japan
	EP416588	2020-02-16	Japan
	EP416589	2020-02-16	Japan
	EP416590	2020-02-16	Japan
	EP416591	2020-02-16	Japan
	EP416592	2020-02-16	Japan
	EP416593	2020-02-16	Japan
	EP416594	2020-02-16	Japan
	EP416595	2020-02-16	Japan
	EP416596	2020-02-16	Japan
	EP416597	2020-02-16	Japan
	EP416598	2020-02-16	Japan
	EP416599	2020-02-16	Japan
	EP416600	2020-02-16	Japan
	EP416601	2020-02-16	Japan
	EP416602	2020-02-16	Japan
	EP416603	2020-02-16	Japan
	EP416604	2020-02-16	Japan
	EP416605	2020-02-16	Japan
	EP416606	2020-02-16	Japan
	EP416607	2020-02-17	Japan
	EP416608	2020-02-17	Japan
	EP416609	2020-02-17	Japan
	EP416610	2020-02-17	Japan
	EP416611	2020-02-17	Japan
	EP416612	2020-02-17	Japan
	EP416613	2020-02-17	Japan
	EP416614	2020-02-17	Japan
	EP416615	2020-02-17	Japan
	EP416616	2020-02-17	Japan
	EP416617	2020-02-17	Japan
	EP416618	2020-02-17	Japan
	EP416619	2020-02-17	Japan
	EP416620	2020-02-17	Japan
	EP416621	2020-02-17	Japan
	EP416622	2020-02-17	Japan
	EP416623	2020-02-17	Japan
	EP416624	2020-02-17	Japan
	EP416625	2020-02-17	Japan
	EP416626	2020-02-17	Japan
	EP416627	2020-02-17	Japan
	EP416628	2020-02-17	Japan
	EP416629	2020-02-17	Japan
	EP416630	2020-02-17	Japan
	EP416631	2020-02-17	Japan
	EP416632	2020-02-17	Japan
	EP416633	2020-02-17	Japan
	EP416634	2020-02-17	Japan
	EP416635	2020-03-12	USA
	EP416636	2020-03-12	USA
	EP416637	2020-03-12	USA
	EP416638	2020-03-12	USA
	EP416639	2020-03-10	USA
	EP416640	2020-03-11	USA
	EP416641	2020-03-11	USA
	EP416642	2020-03-11	USA
	EP416643	2020-03-11	USA
	EP416644	2020-03-11	USA
	EP416645	2020-03-11	USA
	EP416646	2020-03-11	USA
	EP416647	2020-03-11	USA
	EP416648	2020-03-11	USA
	EP416649	2020-03-11	USA
	EP416650	2020-03-10	USA
	EP416651	2020-03-11	USA
	EP416652	2020-03-11	USA
	EP416653	2020-03-11	USA
	EP416654	2020-03-11	USA
	EP416655	2020-03-11	USA
	EP416656	2020-03-11	USA
	EP416657	2020-03-11	USA
	EP416658	2020-03-11	USA
	EP416659	2020-03-11	USA
	EP416660	2020-03-10	USA
	EP416661	2020-03-12	USA
	EP416662	2020-03-12	USA
	EP416663	2020-03-12	USA
	EP416664	2020-03-12	USA
	EP416665	2020-03-12	USA
	EP416666	2020-03-12	USA
	EP416667	2020-03-12	USA
	EP416668	2020-03-11	USA
	EP416669	2020-03-11	USA
	EP416670	2020-03-12	USA
	EP416671	2020-03-12	USA
	EP416672	2020-03-10	USA
	EP416673	2020-03-11	USA
	EP416674	2020-03-11	USA
	EP416675	2020-03-11	USA
	EP416676	2020-03-11	USA
	EP416677	2020-03-12	USA
	EP416678	2020-03-11	USA
	EP416679	2020-03-11	USA
	EP416680	2020-03-11	USA
	EP416681	2020-03-11	USA
	EP416682	2020-03-09	USA
	EP416683	2020-03-15	USA
	EP416684	2020-03-14	USA
	EP416685	2020-03-15	USA
	EP416686	2020-03-14	USA
	EP416687	2020-03-14	USA
	EP416688	2020-03-14	USA
	EP416689	2020-03-14	USA
	EP416690	2020-03-13	USA
	EP416691	2020-03-13	USA
	EP416692	2020-03-14	USA
	EP416693	2020-03-12	USA
	EP416694	2020-03-13	USA
	EP416695	2020-03-13	USA
	EP416696	2020-03-13	USA
	EP416697	2020-03-13	USA
	EP416698	2020-03-13	USA
	EP416699	2020-03-13	USA
	EP416700	2020-03-13	USA
	EP416701	2020-03-13	USA
	EP416702	2020-03-13	USA
	EP416703	2020-03-13	USA
	EP416704	2020-03-15	USA
	EP416705	2020-03-13	USA
	EP416706	2020-03-13	USA
	EP416707	2020-03-14	USA
	EP416708	2020-03-14	USA
	EP416709	2020-03-13	USA
	EP416710	2020-03-13	USA
	EP416711	2020-03-15	USA
	EP416712	2020-03-14	USA
	EP416713	2020-03-15	USA
	EP416714	2020-03-14	USA
	EP416715	2020-03-15	USA
	EP416716	2020-03-13	USA
	EP416717	2020-03-15	USA
	EP416718	2020-03-14	USA
	EP416719	2020-03-14	USA
	EP416720	2020-03-13	USA
	EP416721	2020-03-13	USA
	EP416722	2020-03-12	USA
	EP416723	2020-03-14	USA
	EP416724	2020-03-13	USA
	EP416725	2020-03-13	USA
	EP416726	2020-03-13	USA
	EP416727	2020-03-13	USA
	EP416728	2020-03-13	USA
	EP416729	2020-03-13	USA
	EP416730	2020-03-03	England
	EP416731	2020-03-03	England
	EP416732	2020-03-03	England
	EP416733	2020-03-07	England
	EP416734	2020-03-09	England
	EP416735	2020-03-09	England
	EP416736	2020-03-09	England
	EP416737	2020-03-03	England
	EP416738	2020-03-09	England
	EP416739	2020-03-09	England
	EP416740	2020-03-03	England
	EP416741	2020-02	Lithuania
	EP416742	2020-02	Czech Republic
	EP416744	2020-03-20	Hungary
	EP416745	2020-03-10	France
	EP416746	2020-03-03	France
	EP416747	2020-03-04	France
	EP416748	2020-03-04	France
	EP416749	2020-03-04	France
	EP416750	2020-03-06	France
	EP416751	2020-03-05	France
	EP416752	2020-03-04	France
	EP416753	2020-03-06	France
	EP416754	2020-03-06	France
	EP416756	2020-03-06	France
	EP416757	2020-03-07	France
	EP416758	2020-03-08	France
	EP416829	2020-02-20	Malaysia
	EP416830	2020-03-16	USA
	EP416831	2020-03-16	USA
	EP416832	2020-03-16	USA
	EP416866	2020-02-20	Malaysia
	EP416884	2020-02-20	Malaysia
	EP416885	2020-02-20	Malaysia
	EP416886	2020-02-20	Malaysia
	EP416907	2020-02-20	Malaysia
	EP416994	2020-03-04	Spain
	EP416997	2020-03-05	Belgium
	EP417004	2020-03-05	Belgium
	EP417005	2020-03-05	Belgium
	EP417006	2020-03-05	Belgium
	EP417007	2020-03-07	Spain
	EP417008	2020-03-07	Belgium
	EP417009	2020-03-07	Belgium
	EP417010	2020-03-04	Spain
	EP417011	2020-03-07	Belgium
	EP417012	2020-03-08	Belgium
	EP417013	2020-03-09	Belgium
	EP417014	2020-03-13	Belgium
	EP417015	2020-03-13	Belgium
	EP417016	2020-03-13	Belgium
	EP417017	2020-03-14	Belgium
	EP417018	2020-03-14	Belgium
	EP417019	2020-03-14	Belgium
	EP417020	2020-03-15	Belgium
	EP417021	2020-03-15	Belgium
	EP417022	2020-03-15	Belgium
	EP417023	2020-03-15	Belgium
	EP417024	2020-03-15	Belgium
	EP417025	2020-03-15	Belgium
	EP417026	2020-03-20	USA
	EP417027	2020-03-20	USA
	EP417028	2020-03-20	USA
	EP417030	2020-01-24	Australia
	EP417031	2020-03-11	Australia
	EP417032	2020-03-11	Australia
	EP417033	2020-03-11	Australia
	EP417034	2020-03-16	Brazil
	EP417064	2020-01-21	Hong Kong
	EP417065	2020-03-03	USA
	EP417066	2020-03-03	USA
	EP417067	2020-03-03	USA
	EP417068	2020-03-02	USA
	EP417069	2020-03-03	USA
	EP417070	2020-03-03	USA
	EP417071	2020-03-03	USA
	EP417072	2020-03-02	USA
	EP417073	2020-03-02	USA
	EP417074	2020-03-02	USA
	EP417075	2020-03-02	USA
	EP417076	2020-03-02	USA
	EP417077	2020-03-02	USA
	EP417078	2020-03-02	USA
	EP417079	2020-03-02	USA
	EP417080	2020-03-01	USA
	EP417081	2020-03-02	USA
	EP417082	2020-03-02	USA
	EP417083	2020-02-28	USA
	EP417084	2020-03-02	USA
	EP417085	2020-03-02	USA
	EP417086	2020-03-01	USA
	EP417087	2020-03-02	USA
	EP417088	2020-03-02	USA
	EP417089	2020-03-02	USA
	EP417090	2020-03-04	USA
	EP417091	2020-03-04	USA
	EP417092	2020-03-04	USA
	EP417093	2020-02-28	USA
	EP417094	2020-02-28	USA
	EP417095	2020-02-28	USA
	EP417096	2020-02-27	USA
	EP417097	2020-02-28	USA
	EP417098	2020-02-29	USA
	EP417099	2020-02-29	USA
	EP417100	2020-02-29	USA
	EP417101	2020-02-29	USA
	EP417102	2020-03-04	USA
	EP417103	2020-03-05	USA
	EP417104	2020-03-03	USA
	EP417105	2020-03-03	USA
	EP417106	2020-03-03	USA
	EP417107	2020-03-05	USA
	EP417108	2020-02-29	USA
	EP417109	2020-03-05	USA
	EP417110	2020-03-03	USA
	EP417111	2020-03-05	USA
	EP417112	2020-03-02	USA
	EP417113	2020-03-02	USA
	EP417114	2020-03-05	USA
	EP417115	2020-03-03	USA
	EP417116	2020-03-04	USA
	EP417117	2020-03-03	USA
	EP417118	2020-03-03	USA
	EP417119	2020-03-06	USA
	EP417120	2020-03-04	USA
	EP417121	2020-03-04	USA
	EP417122	2020-03-05	USA
	EP417123	2020-03-05	USA
	EP417124	2020-03-05	USA
	EP417125	2020-03-06	USA
	EP417126	2020-03-05	USA
	EP417127	2020-03-05	USA
	EP417128	2020-03-05	USA
	EP417129	2020-03-05	USA
	EP417130	2020-03-05	USA
	EP417131	2020-03-05	USA
	EP417132	2020-03-05	USA
	EP417133	2020-03-05	USA
	EP417134	2020-02-26	USA
	EP417135	2020-02-22	USA
	EP417136	2020-03-05	USA
	EP417137	2020-02-21	USA
	EP417138	2020-03-05	USA
	EP417139	2020-03-01	USA
	EP417140	2020-03-01	USA
	EP417141	2020-03-01	USA
	EP417142	2020-02-29	USA
	EP417143	2020-02-29	USA
	EP417144	2020-03-02	USA
	EP417145	2020-02-29	USA
	EP417146	2020-02-29	USA
	EP417147	2020-02-28	USA
	EP417148	2020-02-28	USA
	EP417149	2020-02-28	USA
	EP417150	2020-02-28	USA
	EP417151	2020-02-29	USA
	EP417152	2020-02-28	USA
	EP417153	2020-02-29	USA
	EP417154	2020-02-28	USA
	EP417155	2020-02-28	USA
	EP417156	2020-02-28	USA
	EP417157	2020-03-05	USA
	EP417158	2020-02-28	USA
	EP417159	2020-02-29	USA
	EP417160	2020-02-29	USA
	EP417161	2020-02-29	USA
	EP417162	2020-03-01	USA
	EP417163	2020-03-05	USA
	EP417164	2020-03-07	USA
	EP417165	2020-03-08	USA
	EP417166	2020-02-29	USA
	EP417167	2020-03-05	USA
	EP417168	2020-02-29	USA
	EP417169	2020-03-02	USA
	EP417170	2020-03-02	USA
	EP417171	2020-03-01	USA
	EP417172	2020-02-29	USA
	EP417173	2020-03-01	USA
	EP417174	2020-03-01	USA
	EP417175	2020-03-02	USA
	EP417176	2020-01-21	Hong Kong
	EP417177	2020-01-23	Hong Kong
	EP417178	2020-01-25	Hong Kong
	EP417179	2020-01-30	Hong Kong
	EP417180	2020-02-03	Hong Kong
	EP417181	2020-02-05	Hong Kong
	EP417182	2020-02-05	Hong Kong
	EP417183	2020-01-30	Hong Kong
	EP417184	2020-02-08	Hong Kong
	EP417185	2020-02-09	Hong Kong
	EP417186	2020-03-07	South Africa
	EP417187	2020-02-08	Hong Kong
	EP417188	2020-02-08	Hong Kong
	EP417189	2020-03-09	USA
	EP417190	2020-02-08	Hong Kong
	EP417191	2020-03-10	USA
	EP417192	2020-03-12	USA
	EP417193	2020-02-09	Hong Kong
	EP417194	2020-03-12	USA
	EP417195	2020-02-09	Hong Kong
	EP417196	2020-03-11	USA
	EP417197	2020-02-09	Hong Kong
	EP417198	2020-03-12	USA
	EP417199	2020-02-09	Hong Kong
	EP417200	2020-03-21	USA
	EP417201	2020-03-21	USA
	EP417202	2020-03-21	USA
	EP417203	2020-03-21	USA
	EP417204	2020-03-21	USA
	EP417205	2020-03-02	Spain
	EP417206	2020-03-06	Spain
	EP417211	2020-03-11	NewZealand
	EP417212	2020-03-11	NewZealand
	EP417213	2020-03-01	England
	EP417214	2020-03-02	England
	EP417215	2020-02-25	England
	EP417216	2020-02-25	England
	EP417217	2020-03-01	England
	EP417218	2020-03-02	England
	EP417219	2020-03-01	England
	EP417220	2020-03-03	England
	EP417221	2020-03-04	England
	EP417222	2020-03-04	England
	EP417223	2020-03-02	England
	EP417224	2020-03-01	England
	EP417225	2020-03-02	England
	EP417226	2020-03-02	England
	EP417227	2020-03-03	England
	EP417228	2020-03-03	England
	EP417229	2020-03-01	England
	EP417230	2020-03-02	England
	EP417231	2020-03-03	England
	EP417232	2020-03-04	England
	EP417233	2020-03-02	England
	EP417234	2020-03-02	England
	EP417235	2020-03-02	England
	EP417236	2020-03-01	England
	EP417237	2020-03-03	England
	EP417238	2020-03-03	England
	EP417239	2020-03-03	England
	EP417240	2020-03-03	England
	EP417241	2020-03-05	England
	EP417242	2020-03-03	England
	EP417243	2020-03-03	England
	EP417244	2020-03-03	England
	EP417245	2020-03-02	England
	EP417246	2020-03-03	England
	EP417247	2020-03-02	England
	EP417248	2020-03-03	England
	EP417249	2020-03-03	England
	EP417250	2020-03-02	England
	EP417251	2020-03-03	England
	EP417252	2020-03-05	England
	EP417253	2020-03-03	England
	EP417254	2020-03-04	England
	EP417255	2020-03-04	England
	EP417256	2020-03-03	England
	EP417257	2020-03-03	England
	EP417258	2020-03-06	England
	EP417259	2020-03-04	England
	EP417260	2020-03-05	England
	EP417261	2020-03-06	England
	EP417262	2020-03-06	England
	EP417263	2020-03-06	England
	EP417264	2020-03-04	England
	EP417265	2020-03-08	England
	EP417266	2020-03-05	England
	EP417267	2020-03-05	England
	EP417268	2020-03-05	England
	EP417269	2020-03-05	England
	EP417270	2020-03-06	England
	EP417271	2020-03-06	England
	EP417272	2020-03-06	England
	EP417273	2020-03-06	England
	EP417274	2020-03-06	England
	EP417275	2020-03-06	England
	EP417276	2020-03-07	England
	EP417277	2020-03-07	England
	EP417278	2020-03-07	England
	EP417279	2020-03-07	England
	EP417280	2020-03-07	England
	EP417281	2020-03-06	England
	EP417282	2020-03-05	England
	EP417283	2020-03-06	England
	EP417284	2020-03-07	England
	EP417285	2020-03-06	England
	EP417286	2020-03-05	England
	EP417287	2020-03-06	England
	EP417288	2020-03-05	England
	EP417289	2020-03-06	England
	EP417290	2020-03-06	England
	EP417291	2020-03-08	England
	EP417292	2020-03-08	England
	EP417293	2020-03-08	England
	EP417294	2020-03-08	England
	EP417295	2020-03-08	England
	EP417296	2020-03-06	England
	EP417297	2020-03-06	England
	EP417298	2020-03-08	England
	EP417299	2020-03-08	England
	EP417300	2020-03-05	England
	EP417301	2020-03-06	England
	EP417302	2020-03-05	England
	EP417303	2020-03-05	England
	EP417304	2020-03-06	England
	EP417305	2020-03-08	England
	EP417306	2020-03-08	England
	EP417307	2020-03-08	England
	EP417308	2020-03-06	England
	EP417309	2020-03-06	England
	EP417310	2020-03-07	England
	EP417311	2020-03-09	England
	EP417312	2020-03-08	England
	EP417313	2020-03-08	England
	EP417314	2020-03-10	England
	EP417315	2020-03-13	England
	EP417316	2020-03-11	USA
	EP417317	2020-03-02	USA
	EP417318	2020-02-29	USA
	EP417319	2020-03-05	USA
	EP417320	2020-03-04	USA
	EP417321	2020-03-08	USA
	EP417322	2020-03-04	USA
	EP417323	2020-03-04	USA
	EP417324	2020-03-04	USA
	EP417325	2020-03-03	USA
	EP417326	2020-03-04	USA
	EP417327	2020-03-09	USA
	EP417328	2020-03-07	USA
	EP417329	2020-03-04	USA
	EP417330	2020-03-13	USA
	EP417331	2020-03-13	USA
	EP417332	2020-03-14	USA
	EP417333	2020-03-04	France
	EP417334	2020-03-04	France
	EP417335	2020-03-06	France
	EP417336	2020-03-06	France
	EP417337	2020-03-07	France
	EP417338	2020-03-07	France
	EP417339	2020-03-08	France
	EP417340	2020-03-07	France
	EP417341	2020-03-13	USA
	EP417342	2020-03-13	USA
	EP417343	2020-03-13	USA
	EP417344	2020-03-13	USA
	EP417345	2020-03-13	USA
	EP417346	2020-03-12	USA
	EP417347	2020-03-12	USA
	EP417348	2020-03-13	USA
	EP417349	2020-03-12	USA
	EP417350	2020-03-12	USA
	EP417351	2020-03-12	USA
	EP417352	2020-03-12	USA
	EP417353	2020-03-13	USA
	EP417354	2020-03-13	USA
	EP417355	2020-03-13	USA
	EP417356	2020-03-13	USA
	EP417357	2020-03-13	USA
	EP417358	2020-03-13	USA
	EP417359	2020-03-14	USA
	EP417360	2020-03-14	USA
	EP417361	2020-03-14	USA
	EP417362	2020-03-13	USA
	EP417363	2020-03-14	USA
	EP417364	2020-03-12	USA
	EP417365	2020-03-14	USA
	EP417366	2020-03-14	USA
	EP417367	2020-03-13	USA
	EP417368	2020-03-13	USA
	EP417369	2020-03-14	USA
	EP417370	2020-03-14	USA
	EP417371	2020-03-13	USA
	EP417372	2020-03-13	USA
	EP417373	2020-03-13	USA
	EP417374	2020-03-15	USA
	EP417375	2020-03-15	USA
	EP417376	2020-03-15	USA
	EP417377	2020-03-15	USA
	EP417378	2020-03-14	USA
	EP417379	2020-03-15	USA
	EP417380	2020-03-14	USA
	EP417381	2020-03-14	USA
	EP417382	2020-03-15	USA
	EP417383	2020-03-03	Australia
	EP417384	2020-03-05	Australia
	EP417385	2020-03-06	Australia
	EP417386	2020-03-04	Australia
	EP417387	2020-03-06	Australia
	EP417388	2020-03-05	Australia
	EP417389	2020-03-09	Australia
	EP417390	2020-03-08	Australia
	EP417391	2020-03-08	Australia
	EP417392	2020-03-10	Australia
	EP417393	2020-03-08	Australia
	EP417394	2020-03-10	Australia
	EP417395	2020-03-10	Australia
	EP417396	2020-03-10	Australia
	EP417397	2020-03-11	Australia
	EP417398	2020-03-11	Australia
	EP417399	2020-03-10	Australia
	EP417400	2020-03-10	Australia
	EP417401	2020-03-13	Australia
	EP417402	2020-03-13	Australia
	EP417403	2020-03-14	Australia
	EP417404	2020-03-12	Australia
	EP417405	2020-03-11	Australia
	EP417406	2020-03-11	Australia
	EP417407	2020-03-14	Australia
	EP417408	2020-03-17	Australia
	EP417409	2020-03-16	Australia
	EP417410	2020-03-16	Australia
	EP417411	2020-03-17	Australia
	EP417412	2020-03-17	Australia
	EP417413	2020-03-17	Turkey
	EP417418	2020-03-01	Italy
	EP417419	2020-03-01	Italy
	EP417420	2020-03-23	NanChang
	EP417421	2020-03-01	Italy
	EP417422	2020-03-04	Belgium
	EP417423	2020-03-01	Italy
	EP417424	2020-03-04	Belgium
	EP417425	2020-03-06	Belgium
	EP417426	2020-03-04	Belgium
	EP417427	2020-03-02	Belgium
	EP417428	2020-03-02	Belgium
	EP417429	2020-03-03	Belgium
	EP417430	2020-03-03	Belgium
	EP417432	2020-03-08	Ireland
	EP417433	2020-03-11	Congo
	EP417434	2020-03-14	Congo
	EP417435	2020-03-15	Congo
	EP417436	2020-03-17	Congo
	EP417437	2020-03-17	Congo
	EP417438	2020-03-17	Congo
	EP417439	2020-03-17	Congo
	EP417440	2020-03-17	Congo
	EP417441	2020-03-17	Congo
	EP417442	2020-03-18	Congo
	EP417444	2020-03-04	Pakistan
	EP417445	2020-02-24	Italy
	EP417446	2020-02-24	Italy
	EP417447	2020-02-24	Italy
	EP417448	2020-03-14	USA
	EP417449	2020-03-14	USA
	EP417450	2020-03-14	USA
	EP417451	2020-03-14	USA
	EP417452	2020-03-14	USA
	EP417453	2020-03-14	USA
	EP417454	2020-03-14	USA
	EP417455	2020-03-14	USA
	EP417456	2020-03-14	USA
	EP417457	2020-03-10	Germany
	EP417458	2020-03-11	Germany
	EP417459	2020-03-11	Germany
	EP417460	2020-03-11	Germany
	EP417461	2020-03-11	Germany
	EP417462	2020-03-11	Germany
	EP417463	2020-03-13	Germany
	EP417464	2020-03-14	Germany
	EP417465	2020-03-14	Germany
	EP417466	2020-03-14	Germany
	EP417467	2020-03-15	Germany
	EP417468	2020-03-16	Germany
	EP417469	2020-03-12	USA
	EP417470	2020-03-12	USA
	EP417471	2020-03-12	USA
	EP417472	2020-03-12	USA
	EP417473	2020-03-13	USA
	EP417474	2020-03-12	USA
	EP417475	2020-03-12	USA
	EP417476	2020-03-12	USA
	EP417477	2020-03-12	USA
	EP417478	2020-03-13	USA
	EP417479	2020-03-12	USA
	EP417480	2020-03-12	USA
	EP417481	2020-03-13	Iceland
	EP417482	2020-03-09	Ecuador
	EP417483	2020-02-27	Norway
	EP417484	2020-02-26	Norway
	EP417485	2020-03-02	Norway
	EP417486	2020-03-01	Norway
	EP417487	2020-03-01	Norway
	EP417488	2020-02-29	Norway
	EP417489	2020-02-29	Norway
	EP417490	2020-02-27	Norway
	EP417491	2020-03-03	Italy
	EP417492	2020-03-13	USA
	EP417493	2020-03-13	USA
	EP417494	2020-03-13	USA
	EP417495	2020-03-13	USA
	EP417496	2020-03-13	USA
	EP417497	2020-03-13	USA
	EP417498	2020-03-13	USA
	EP417499	2020-03-13	USA
	EP417500	2020-03-14	USA
	EP417501	2020-03-14	USA
	EP417502	2020-03-14	USA
	EP417503	2020-03-14	USA
	EP417504	2020-03-16	USA
	EP417505	2020-03-15	USA
	EP417506	2020-03-16	USA
	EP417507	2020-03-17	USA
	EP417508	2020-03-16	USA
	EP417509	2020-03-14	USA
	EP417510	2020-03-16	USA
	EP417512	2020-03-15	USA
	EP417513	2020-03-16	USA
	EP417514	2020-03-13	USA
	EP417515	2020-03-17	USA
	EP417516	2020-03-15	USA
	EP417517	2020-03-13	USA
	EP417518	2020-02-04	Taiwan
	EP417519	2020-03-05	Taiwan
	EP417520	2020-03-09	Taiwan
	EP417521	2020-03-10	Taiwan
	EP417522	2020-03-13	Taiwan
	EP417523	2020-03-13	Taiwan
	EP417524	2020-03-14	Taiwan
	EP417525	2020-03-14	Taiwan
	EP417526	2020-03-18	Luxembourg
	EP417527	2020-03-18	Luxembourg
	EP417528	2020-03-18	Luxembourg
	EP417529	2020-03-18	Luxembourg
	EP417530	2020-03-18	Luxembourg
	EP417531	2020-03-18	Luxembourg
	EP417532	2020-03-18	Luxembourg
	EP417533	2020-03-18	Luxembourg
	EP417534	2020-03-18	Luxembourg
	EP417535	2020-03-13	Iceland
	EP417536	2020-03-16	Iceland
	EP417537	2020-03-16	Iceland
	EP417538	2020-03-17	Iceland
	EP417539	2020-03-16	Iceland
	EP417540	2020-03-17	Iceland
	EP417541	2020-03-17	Iceland
	EP417542	2020-03-17	Iceland
	EP417543	2020-03-17	Iceland
	EP417544	2020-03-17	Iceland
	EP417545	2020-03-17	Iceland
	EP417546	2020-03-17	Iceland
	EP417547	2020-03-17	Iceland
	EP417548	2020-03-17	Iceland
	EP417549	2020-03-14	Iceland
	EP417550	2020-03-16	Iceland
	EP417551	2020-03-16	Iceland
	EP417552	2020-03-16	Iceland
	EP417553	2020-03-16	Iceland
	EP417554	2020-03-16	Iceland
	EP417555	2020-03-17	Iceland
	EP417556	2020-03-17	Iceland
	EP417557	2020-03-17	Iceland
	EP417558	2020-03-17	Iceland
	EP417559	2020-03-17	Iceland
	EP417560	2020-03-17	Iceland
	EP417561	2020-03-17	Iceland
	EP417562	2020-03-17	Iceland
	EP417563	2020-03-16	Iceland
	EP417564	2020-03-17	Iceland
	EP417565	2020-03-17	Iceland
	EP417566	2020-03-17	Iceland
	EP417567	2020-03-17	Iceland
	EP417568	2020-03-17	Iceland
	EP417569	2020-03-17	Iceland
	EP417570	2020-03-17	Iceland
	EP417571	2020-03-17	Iceland
	EP417572	2020-03-17	Iceland
	EP417573	2020-03-16	Iceland
	EP417574	2020-03-17	Iceland
	EP417575	2020-03-17	Iceland
	EP417576	2020-03-17	Iceland
	EP417577	2020-03-17	Iceland
	EP417578	2020-03-17	Iceland
	EP417579	2020-03-17	Iceland
	EP417580	2020-03-17	Iceland
	EP417581	2020-03-17	Iceland
	EP417582	2020-03-17	Iceland
	EP417583	2020-03-17	Iceland
	EP417584	2020-03-17	Iceland
	EP417585	2020-03-17	Iceland
	EP417586	2020-03-17	Iceland
	EP417587	2020-03-17	Iceland
	EP417588	2020-03-17	Iceland
	EP417589	2020-03-17	Iceland
	EP417590	2020-03-18	Iceland
	EP417591	2020-03-17	Iceland
	EP417592	2020-03-17	Iceland
	EP417593	2020-03-17	Iceland
	EP417594	2020-03-17	Iceland
	EP417595	2020-03-17	Iceland
	EP417596	2020-03-17	Iceland
	EP417597	2020-03-17	Iceland
	EP417598	2020-03-17	Iceland
	EP417599	2020-03-17	Iceland
	EP417600	2020-03-17	Iceland
	EP417601	2020-03-17	Iceland
	EP417602	2020-03-17	Iceland
	EP417603	2020-03-17	Iceland
	EP417604	2020-03-17	Iceland
	EP417605	2020-03-17	Iceland
	EP417606	2020-03-17	Iceland
	EP417607	2020-03-17	Iceland
	EP417608	2020-03-17	Iceland
	EP417609	2020-03-17	Iceland
	EP417610	2020-03-17	Iceland
	EP417611	2020-03-17	Iceland
	EP417612	2020-03-17	Iceland
	EP417613	2020-03-17	Iceland
	EP417614	2020-03-18	Iceland
	EP417615	2020-03-18	Iceland
	EP417616	2020-03-18	Iceland
	EP417617	2020-03-18	Iceland
	EP417618	2020-03-16	Iceland
	EP417619	2020-03-18	Iceland
	EP417620	2020-03-18	Iceland
	EP417621	2020-03-18	Iceland
	EP417622	2020-03-18	Iceland
	EP417623	2020-03-18	Iceland
	EP417624	2020-03-18	Iceland
	EP417625	2020-03-18	Iceland
	EP417626	2020-03-18	Iceland
	EP417627	2020-03-18	Iceland
	EP417628	2020-03-18	Iceland
	EP417629	2020-03-18	Iceland
	EP417630	2020-03-18	Iceland
	EP417631	2020-03-18	Iceland
	EP417632	2020-03-18	Iceland
	EP417633	2020-03-17	Iceland
	EP417634	2020-03-18	Iceland
	EP417635	2020-03-18	Iceland
	EP417636	2020-03-18	Iceland
	EP417637	2020-03-18	Iceland
	EP417638	2020-03-18	Iceland
	EP417639	2020-03-18	Iceland
	EP417640	2020-03-18	Iceland
	EP417641	2020-03-18	Iceland
	EP417642	2020-03-18	Iceland
	EP417643	2020-03-18	Iceland
	EP417644	2020-03-18	Iceland
	EP417645	2020-03-18	Iceland
	EP417646	2020-03-18	Iceland
	EP417647	2020-03-18	Iceland
	EP417648	2020-03-18	Iceland
	EP417649	2020-03-18	Iceland
	EP417650	2020-03-18	Iceland
	EP417651	2020-03-18	Iceland
	EP417652	2020-03-18	Iceland
	EP417653	2020-03-18	Iceland
	EP417654	2020-03-18	Iceland
	EP417655	2020-03-14	Iceland
	EP417656	2020-03-14	Iceland
	EP417657	2020-03-13	Iceland
	EP417658	2020-03-14	Iceland
	EP417659	2020-03-14	Iceland
	EP417660	2020-03-14	Iceland
	EP417661	2020-03-14	Iceland
	EP417662	2020-03-14	Iceland
	EP417663	2020-03-14	Iceland
	EP417664	2020-03-13	Iceland
	EP417665	2020-03-14	Iceland
	EP417666	2020-03-15	Iceland
	EP417667	2020-03-15	Iceland
	EP417668	2020-03-15	Iceland
	EP417669	2020-03-15	Iceland
	EP417670	2020-03-15	Iceland
	EP417671	2020-03-15	Iceland
	EP417672	2020-03-16	Iceland
	EP417673	2020-03-04	Iceland
	EP417674	2020-03-09	Iceland
	EP417675	2020-03-10	Iceland
	EP417676	2020-03-16	Iceland
	EP417677	2020-03-04	Iceland
	EP417678	2020-03-16	Iceland
	EP417679	2020-03-09	Iceland
	EP417680	2020-03-15	Iceland
	EP417681	2020-03-04	Iceland
	EP417682	2020-03-10	Iceland
	EP417683	2020-03-05	Iceland
	EP417684	2020-03-06	Iceland
	EP417685	2020-03-16	Iceland
	EP417686	2020-03-04	Iceland
	EP417687	2020-03-06	Iceland
	EP417688	2020-03-01	Iceland
	EP417689	2020-03-13	Iceland
	EP417690	2020-03-11	Iceland
	EP417691	2020-03-11	Iceland
	EP417692	2020-03-06	Iceland
	EP417693	2020-03-02	Iceland
	EP417694	2020-03-13	Iceland
	EP417695	2020-03-02	Iceland
	EP417696	2020-03-12	Iceland
	EP417697	2020-03-04	Iceland
	EP417698	2020-03-10	Iceland
	EP417699	2020-03-16	Iceland
	EP417700	2020-03-15	Iceland
	EP417701	2020-03-09	Iceland
	EP417702	2020-03-03	Iceland
	EP417703	2020-03-16	Iceland
	EP417704	2020-03-10	Iceland
	EP417705	2020-03-07	Iceland
	EP417706	2020-03-16	Iceland
	EP417707	2020-03-05	Iceland
	EP417708	2020-03-11	Iceland
	EP417709	2020-03-16	Iceland
	EP417710	2020-03-02	Iceland
	EP417711	2020-03-13	Iceland
	EP417712	2020-03-15	Iceland
	EP417713	2020-03-12	Iceland
	EP417714	2020-03-12	Iceland
	EP417715	2020-03-04	Iceland
	EP417716	2020-03-16	Iceland
	EP417717	2020-03-16	Iceland
	EP417718	2020-03-05	Iceland
	EP417719	2020-03-13	Iceland
	EP417720	2020-03-12	Iceland
	EP417721	2020-03-03	Iceland
	EP417722	2020-03-11	Iceland
	EP417723	2020-03-08	Iceland
	EP417724	2020-03-16	Iceland
	EP417725	2020-03-14	Iceland
	EP417726	2020-03-09	Iceland
	EP417727	2020-03-12	Iceland
	EP417728	2020-03-08	Iceland
	EP417729	2020-03-10	Iceland
	EP417730	2020-03-10	Iceland
	EP417731	2020-03-06	Iceland
	EP417732	2020-03-10	Iceland
	EP417733	2020-03-16	Iceland
	EP417734	2020-03-02	Iceland
	EP417735	2020-03-12	Iceland
	EP417736	2020-03-01	Iceland
	EP417737	2020-03-15	Iceland
	EP417738	2020-03-10	Iceland
	EP417739	2020-03-13	Iceland
	EP417740	2020-03-15	Iceland
	EP417741	2020-03-13	Iceland
	EP417742	2020-03-16	Iceland
	EP417743	2020-03-16	Iceland
	EP417744	2020-03-13	Iceland
	EP417745	2020-03-13	Iceland
	EP417746	2020-03-16	Iceland
	EP417747	2020-03-11	Iceland
	EP417748	2020-03-11	Iceland
	EP417749	2020-03-08	Iceland
	EP417750	2020-03-16	Iceland
	EP417751	2020-03-04	Iceland
	EP417752	2020-03-16	Iceland
	EP417753	2020-03-16	Iceland
	EP417754	2020-03-16	Iceland
	EP417755	2020-03-13	Iceland
	EP417756	2020-03-06	Iceland
	EP417757	2020-03-06	Iceland
	EP417758	2020-03-14	Iceland
	EP417759	2020-03-13	Iceland
	EP417760	2020-03-06	Iceland
	EP417761	2020-03-10	Iceland
	EP417762	2020-03-16	Iceland
	EP417763	2020-03-16	Iceland
	EP417764	2020-03-16	Iceland
	EP417765	2020-02-27	Iceland
	EP417766	2020-03-16	Iceland
	EP417767	2020-03-03	Iceland
	EP417768	2020-03-10	Iceland
	EP417769	2020-03-05	Iceland
	EP417770	2020-03-11	Iceland
	EP417771	2020-03-12	Iceland
	EP417772	2020-03-14	Iceland
	EP417773	2020-03-03	Iceland
	EP417774	2020-03-16	Iceland
	EP417775	2020-03-14	Iceland
	EP417776	2020-03-03	Iceland
	EP417777	2020-03-10	Iceland
	EP417778	2020-03-10	Iceland
	EP417779	2020-03-11	Iceland
	EP417780	2020-03-11	Iceland
	EP417781	2020-03-11	Iceland
	EP417782	2020-03-11	Iceland
	EP417783	2020-03-11	Iceland
	EP417784	2020-03-12	Iceland
	EP417785	2020-03-12	Iceland
	EP417786	2020-03-12	Iceland
	EP417787	2020-03-12	Iceland
	EP417788	2020-03-12	Iceland
	EP417789	2020-03-12	Iceland
	EP417790	2020-03-12	Iceland
	EP417791	2020-03-12	Iceland
	EP417792	2020-03-13	Iceland
	EP417793	2020-03-13	Iceland
	EP417794	2020-03-12	Iceland
	EP417795	2020-03-13	Iceland
	EP417796	2020-03-13	Iceland
	EP417797	2020-03-13	Iceland
	EP417798	2020-03-13	Iceland
	EP417799	2020-03-13	Iceland
	EP417800	2020-03-02	Iceland
	EP417801	2020-03-13	Iceland
	EP417802	2020-03-13	Iceland
	EP417803	2020-03-13	Iceland
	EP417804	2020-03-13	Iceland
	EP417805	2020-03-13	Iceland
	EP417806	2020-03-13	Iceland
	EP417807	2020-03-02	Iceland
	EP417808	2020-03-15	Iceland
	EP417809	2020-03-15	Iceland
	EP417810	2020-03-13	Iceland
	EP417811	2020-03-02	Iceland
	EP417812	2020-03-14	Iceland
	EP417813	2020-03-15	Iceland
	EP417814	2020-03-16	Iceland
	EP417815	2020-03-16	Iceland
	EP417816	2020-03-16	Iceland
	EP417817	2020-03-02	Iceland
	EP417818	2020-03-16	Iceland
	EP417819	2020-03-15	Iceland
	EP417820	2020-03-16	Iceland
	EP417821	2020-03-16	Iceland
	EP417822	2020-03-16	Iceland
	EP417823	2020-03-16	Iceland
	EP417824	2020-03-16	Iceland
	EP417825	2020-03-16	Iceland
	EP417826	2020-03-16	Iceland
	EP417827	2020-03-16	Iceland
	EP417828	2020-03-02	Iceland
	EP417829	2020-03-16	Iceland
	EP417830	2020-03-16	Iceland
	EP417831	2020-03-16	Iceland
	EP417832	2020-03-16	Iceland
	EP417833	2020-03-16	Iceland
	EP417834	2020-03-16	Iceland
	EP417835	2020-03-16	Iceland
	EP417836	2020-03-16	Iceland
	EP417837	2020-03-16	Iceland
	EP417838	2020-03-16	Iceland
	EP417839	2020-03-16	Iceland
	EP417840	2020-03-02	Iceland
	EP417841	2020-03-03	Iceland
	EP417842	2020-03-03	Iceland
	EP417843	2020-03-03	Iceland
	EP417844	2020-03-04	Iceland
	EP417845	2020-03-13	Iceland
	EP417846	2020-03-04	Iceland
	EP417847	2020-03-04	Iceland
	EP417848	2020-03-04	Iceland
	EP417849	2020-03-05	Iceland
	EP417850	2020-03-05	Iceland
	EP417851	2020-03-05	Iceland
	EP417852	2020-03-06	Iceland
	EP417853	2020-03-06	Iceland
	EP417854	2020-03-13	Iceland
	EP417855	2020-03-07	Iceland
	EP417856	2020-03-07	Iceland
	EP417857	2020-03-07	Iceland
	EP417858	2020-03-08	Iceland
	EP417859	2020-03-08	Iceland
	EP417860	2020-03-08	Iceland
	EP417861	2020-03-09	Iceland
	EP417862	2020-03-09	Iceland
	EP417863	2020-03-09	Iceland
	EP417864	2020-03-15	Iceland
	EP417865	2020-03-09	Iceland
	EP417866	2020-03-09	Iceland
	EP417867	2020-03-09	Iceland
	EP417868	2020-03-09	Iceland
	EP417869	2020-03-10	Iceland
	EP417870	2020-03-10	Iceland
	EP417871	2020-03-11	Iceland
	EP417872	2020-03-10	Iceland
	EP417873	2020-03-10	Iceland
	EP417874	2020-03-10	Iceland
	EP417875	2020-03-10	Iceland
	EP417876	2020-03-10	Iceland
	EP417877	2020-03-06	Slovakia
	EP417878	2020-03-07	Slovakia
	EP417879	2020-03-06	Slovakia
	EP417880	2020-03-08	Slovakia
	EP417917	2020-03-20	Malaysia
	EP417918	2020-03-18	Malaysia
	EP417919	2020-03-14	Malaysia
	EP417920	2020-03-22	Malaysia
	EP417921	2020-03-01	Italy
	EP417922	2020-02-28	Italy
	EP417923	2020-03-04	Italy
	EP417924	2020-03-11	Colombia
	EP417925	2020-03-17	Brazil
	EP417926	2020-03-18	Brazil
	EP417928	2020-03-13	Brazil
	EP417929	2020-03-13	Brazil
	EP417930	2020-03-13	Brazil
	EP417931	2020-03-18	USA
	EP417932	2020-03-18	USA
	EP417933	2020-03-18	USA
	EP417934	2020-03-14	Brazil
	EP417935	2020-03-18	USA
	EP417936	2020-03-15	Brazil
	EP417937	2020-03-18	USA
	EP417938	2020-03-18	USA
	EP417939	2020-03-18	USA
	EP417940	2020-03-16	Brazil
	EP417941	2020-03-18	Congo
	EP417942	2020-03-18	Congo
	EP417943	2020-03-17	Brazil
	EP417944	2020-03-18	Congo
	EP417945	2020-03-17	Brazil
	EP417946	2020-03-18	Congo
	EP417947	2020-03-19	Congo
	EP417948	2020-03-19	Congo
	EP417949	2020-03-17	Brazil
	EP417950	2020-03-20	Congo
	EP417951	2020-03-17	Brazil
	EP417952	2020-03-09	Spain
	EP417953	2020-03-18	Brazil
	EP417954	2020-03-12	Spain
	EP417955	2020-03-21	Congo
	EP417956	2020-03-11	Spain
	EP417957	2020-03-12	Spain
	EP417958	2020-03-10	USA
	EP417959	2020-03-11	USA
	EP417960	2020-03-12	USA
	EP417961	2020-03-12	Spain
	EP417963	2020-03-12	Spain
	EP417964	2020-03-13	USA
	EP417966	2020-03-13	USA
	EP417967	2020-03-12	Spain
	EP417969	2020-03-09	Spain
	EP417970	2020-03-16	USA
	EP417971	2020-03-19	USA
	EP417972	2020-03-09	Spain
	EP417973	2020-03-19	USA
	EP417974	2020-03-19	USA
	EP417975	2020-03-09	Spain
	EP417976	2020-03-19	USA
	EP417977	2020-03-20	USA
	EP417978	2020-03-09	Spain
	EP417979	2020-03-03	Spain
	EP417980	2020-03-03	Spain
	EP417981	2020-03-02	Spain
	EP417982	2020-03-19	Brazil
	EP417983	2020-03-19	Brazil
	EP417984	2020-03-19	Brazil
	EP417985	2020-03-19	Brazil
	EP417986	2020-03-03	Portugal
	EP417987	2020-03-03	Portugal
	EP417988	2020-03-05	Portugal
	EP417989	2020-03-04	Portugal
	EP417990	2020-03-06	Portugal
	EP417991	2020-03-08	Portugal
	EP417992	2020-03-07	Portugal
	EP417993	2020-03-08	Portugal
	EP417994	2020-03-08	Portugal
	EP417995	2020-03-08	Portugal
	EP417996	2020-03-08	Portugal
	EP417997	2020-03-07	Portugal
	EP417998	2020-03-08	Portugal
	EP417999	2020-03-07	Portugal
	EP418000	2020-03-10	Portugal
	EP418001	2020-03-10	Portugal
	EP418002	2020-03-11	Portugal
	EP418003	2020-03-10	Portugal
	EP418004	2020-03-12	Portugal
	EP418005	2020-03-12	Portugal
	EP418006	2020-03-13	Portugal
	EP418007	2020-03-13	Portugal
	EP418008	2020-03-13	Portugal
	EP418009	2020-03-15	Portugal
	EP418010	2020-03-03	Portugal
	EP418011	2020-03-04	Portugal
	EP418012	2020-03-06	Portugal
	EP418013	2020-03-07	Portugal
	EP418014	2020-03-09	Portugal
	EP418015	2020-03-09	Portugal
	EP418016	2020-03-10	Portugal
	EP418017	2020-03-16	Portugal
	EP418018	2020-03-16	Portugal
	EP418019	2020-03-15	Portugal
	EP418020	2020-03-16	Portugal
	EP418021	2020-03-16	Portugal
	EP418022	2020-03-15	Portugal
	EP418023	2020-03-17	Portugal
	EP418024	2020-03-17	Portugal
	EP418025	2020-03-17	Portugal
	EP418026	2020-03-17	Portugal
	EP418027	2020-03-17	Portugal
	EP418028	2020-03-13	USA
	EP418029	2020-03-16	USA
	EP418030	2020-03-16	USA
	EP418031	2020-03-16	USA
	EP418032	2020-03-16	USA
	EP418033	2020-03-16	USA
	EP418034	2020-03-16	USA
	EP418035	2020-03-14	USA
	EP418036	2020-03-13	USA
	EP418037	2020-03-16	USA
	EP418038	2020-03-15	USA
	EP418039	2020-03-13	USA
	EP418040	2020-03-16	USA
	EP418041	2020-03-14	USA
	EP418042	2020-03-13	USA
	EP418043	2020-03-14	USA
	EP418044	2020-03-14	USA
	EP418045	2020-03-14	USA
	EP418046	2020-03-16	USA
	EP418047	2020-03-16	USA
	EP418048	2020-03-16	USA
	EP418049	2020-03-13	USA
	EP418050	2020-03-16	USA
	EP418051	2020-03-13	USA
	EP418052	2020-03-16	USA
	EP418053	2020-03-16	USA
	EP418054	2020-03-16	USA
	EP418055	2020-03-14	USA
	EP418056	2020-03-13	USA
	EP418057	2020-03-13	USA
	EP418058	2020-03-13	USA
	EP418059	2020-03-13	USA
	EP418060	2020-03-14	USA
	EP418061	2020-03-13	USA
	EP418062	2020-03-14	USA
	EP418063	2020-03-16	USA
	EP418064	2020-03-15	USA
	EP418065	2020-03-13	USA
	EP418066	2020-03-14	USA
	EP418067	2020-03-15	USA
	EP418068	2020-03-14	USA
	EP418069	2020-03-14	USA
	EP418070	2020-03-14	USA
	EP418071	2020-03-15	USA
	EP418072	2020-03-15	USA
	EP418073	2020-03-15	USA
	EP418074	2020-03-15	USA
	EP418075	2020-03-15	USA
	EP418076	2020-03-15	USA
	EP418077	2020-03-15	USA
	EP418078	2020-03-15	USA
	EP418079	2020-03-15	USA
	EP418080	2020-03-15	USA
	EP418081	2020-03-15	USA
	EP418082	2020-03-15	USA
	EP418083	2020-03-10	Wales
	EP418084	2020-03-12	Wales
	EP418085	2020-03-12	Wales
	EP418086	2020-03-12	Wales
	EP418087	2020-03-12	Wales
	EP418088	2020-03-12	Wales
	EP418089	2020-03-12	Wales
	EP418090	2020-03-12	Wales
	EP418091	2020-03-12	Wales
	EP418092	2020-03-12	Wales
	EP418093	2020-03-12	Wales
	EP418094	2020-03-12	Wales
	EP418095	2020-03-12	Wales
	EP418096	2020-03-12	Wales
	EP418097	2020-03-12	Wales
	EP418098	2020-03-13	Wales
	EP418099	2020-03-13	Wales
	EP418100	2020-03-14	Wales
	EP418101	2020-03-15	Wales
	EP418102	2020-03-15	Wales
	EP418103	2020-03-15	Wales
	EP418104	2020-03-15	Wales
	EP418105	2020-03-15	Wales
	EP418106	2020-03-13	Wales
	EP418107	2020-03-13	Wales
	EP418108	2020-03-13	Wales
	EP418109	2020-03-12	Wales
	EP418110	2020-03-13	Wales
	EP418111	2020-03-13	Wales
	EP418112	2020-03-13	Wales
	EP418113	2020-03-13	Wales
	EP418114	2020-03-13	Wales
	EP418115	2020-03-13	Wales
	EP418116	2020-03-13	Wales
	EP418117	2020-03-14	Wales
	EP418118	2020-03-13	Wales
	EP418119	2020-03-13	Wales
	EP418120	2020-03-13	Wales
	EP418121	2020-03-13	Wales
	EP418122	2020-03-13	Wales
	EP418123	2020-03-14	Wales
	EP418124	2020-03-14	Wales
	EP418125	2020-03-14	Wales
	EP418126	2020-03-15	Wales
	EP418127	2020-03-15	Wales
	EP418128	2020-03-15	Wales
	EP418129	2020-03-15	Wales
	EP418130	2020-03-15	Wales
	EP418131	2020-03-15	Wales
	EP418132	2020-03-15	Wales
	EP418133	2020-03-15	Wales
	EP418134	2020-03-15	Wales
	EP418135	2020-03-15	Wales
	EP418136	2020-03-15	Wales
	EP418137	2020-03-15	Wales
	EP418138	2020-03-15	Wales
	EP418139	2020-03-16	Wales
	EP418140	2020-03-15	Wales
	EP418141	2020-03-13	Wales
	EP418142	2020-03-14	Wales
	EP418143	2020-03-14	Wales
	EP418144	2020-03-14	Wales
	EP418145	2020-03-14	Wales
	EP418146	2020-03-14	Wales
	EP418147	2020-03-14	Wales
	EP418148	2020-03-16	Wales
	EP418149	2020-03-16	Wales
	EP418150	2020-03-16	Wales
	EP418151	2020-03-16	Wales
	EP418152	2020-03-15	Wales
	EP418153	2020-03-16	Wales
	EP418154	2020-03-16	Wales
	EP418155	2020-03-16	Wales
	EP418156	2020-03-16	Wales
	EP418157	2020-03-16	Wales
	EP418158	2020-03-16	Wales
	EP418159	2020-03-16	Wales
	EP418160	2020-03-16	Wales
	EP418161	2020-03-16	Wales
	EP418162	2020-03-16	Wales
	EP418163	2020-03-16	Wales
	EP418164	2020-03-17	Wales
	EP418165	2020-03-16	Wales
	EP418182	2020-03-12	Spain
	EP418183	2020-03-17	Hungary
	EP418184	2020-03-18	USA
	EP418185	2020-03-18	USA
	EP418186	2020-03-23	USA
	EP418187	2020-03-23	USA
	EP418188	2020-03-23	USA
	EP418189	2020-03-23	USA
	EP418190	2020-03-16	USA
	EP418191	2020-03-16	USA
	EP418192	2020-03-16	USA
	EP418193	2020-03-17	USA
	EP418194	2020-03-17	USA
	EP418195	2020-03-17	USA
	EP418196	2020-03-14	USA
	EP418197	2020-03-15	USA
	EP418198	2020-03-17	USA
	EP418199	2020-03-17	USA
	EP418200	2020-03-17	USA
	EP418201	2020-03-17	USA
	EP418202	2020-03-17	USA
	EP418203	2020-03-17	USA
	EP418204	2020-03-17	USA
	EP418205	2020-03-12	USA
	EP418206	2020-02-28	Senegal
	EP418207	2020-03-02	Senegal
	EP418208	2020-03-04	Senegal
	EP418209	2020-03-03	Senegal
	EP418210	2020-03-10	Senegal
	EP418211	2020-03-11	Senegal
	EP418212	2020-03-11	Senegal
	EP418213	2020-03-12	Senegal
	EP418214	2020-03-12	Senegal
	EP418215	2020-03-12	Senegal
	EP418216	2020-03-13	Senegal
	EP418217	2020-03-13	Senegal
	EP418218	2020-02-21	France
	EP418219	2020-02-26	France
	EP418220	2020-02-28	France
	EP418221	2020-03-02	France
	EP418222	2020-03-04	France
	EP418223	2020-03-05	France
	EP418224	2020-03-08	France
	EP418225	2020-03-08	France
	EP418226	2020-03-09	France
	EP418227	2020-03-12	France
	EP418228	2020-03-12	France
	EP418229	2020-03-12	France
	EP418230	2020-03-13	France
	EP418231	2020-03-15	France
	EP418232	2020-03-15	France
	EP418233	2020-03-15	France
	EP418234	2020-03-14	France
	EP418235	2020-03-16	France
	EP418236	2020-03-16	France
	EP418237	2020-03-16	France
	EP418238	2020-03-16	France
	EP418239	2020-03-16	France
	EP418240	2020-03-16	France
	EP418241	2020-03-02	Algeria
	EP418242	2020-03-08	Algeria
	EP418243	2020-02-28	Spain
	EP418244	2020-03-02	Spain
	EP418245	2020-03-01	Spain
	EP418246	2020-03-01	Spain
	EP418247	2020-02-26	Spain
	EP418248	2020-03-01	Spain
	EP418249	2020-03-03	Spain
	EP418251	2020-02-25	Spain
	EP418252	2020-03-04	Spain
	EP418253	2020-03-02	Spain
	EP418254	2020-03-15	USA
	EP418255	2020-03-14	Italy
	EP418256	2020-03-14	Italy
	EP418257	2020-03-17	Italy
	EP418258	2020-03-14	Italy
	EP418259	2020-03-14	Italy
	EP418260	2020-03-16	Italy
	EP418261	2020-03-17	Italy
	EP418262	2020-03-06	Colombia
	EP418263	2020-03-18	Greece
	EP418264	2020-03-18	Greece
	EP418265	2020-03-18	Greece
	EP418267	2020-01-22	Vietnam
	EP418268	2020-03-13	Spain
	EP418269	2020-01-22	Vietnam
	EP418270	2020-03-04	Belgium
	EP418271	2020-02-27	Switzerland
	EP418273	2020-02-28	Switzerland
	EP418274	2020-02-28	Switzerland
	EP418275	2020-02-27	Switzerland
	EP418277	2020-03-03	Switzerland
	EP418278	2020-03-03	Switzerland
	EP418279	2020-03-03	Switzerland
	EP418280	2020-03-03	Switzerland
	EP418281	2020-03-04	Switzerland
	EP418282	2020-03-04	Switzerland
	EP418283	2020-03-04	Switzerland
	EP418284	2020-03-04	Switzerland
	EP418285	2020-03-04	Switzerland
	EP418286	2020-03-18	England
	EP418287	2020-03-16	England
	EP418288	2020-03-18	England
	EP418289	2020-03-18	England
	EP418290	2020-03-18	England
	EP418291	2020-03-16	England
	EP418292	2020-03-18	England
	EP418293	2020-03-16	England
	EP418294	2020-03-18	England
	EP418295	2020-03-17	England
	EP418296	2020-03-18	England
	EP418297	2020-03-17	England
	EP418298	2020-03-16	England
	EP418299	2020-03-18	England
	EP418300	2020-03-15	England
	EP418301	2020-03-05	England
	EP418302	2020-03-24	England
	EP418303	2020-03-25	England
	EP418304	2020-03-24	England
	EP418305	2020-03-25	England
	EP418306	2020-03-25	England
	EP418307	2020-03-24	England
	EP418308	2020-03-25	England
	EP418309	2020-03-25	England
	EP418310	2020-03-25	England
	EP418311	2020-03-25	England
	EP418312	2020-03-25	England
	EP418313	2020-03-24	England
	EP418314	2020-03-25	England
	EP418315	2020-03-25	England
	EP418316	2020-03-25	England
	EP418317	2020-03-23	England
	EP418318	2020-03-25	England
	EP418319	2020-03-25	England
	EP418320	2020-03-25	England
	EP418321	2020-03-25	England
	EP418322	2020-03-08	Canada
	EP418323	2020-03-14	Canada
	EP418324	2020-03-11	Canada
	EP418325	2020-02-20	Canada
	EP418326	2020-03-12	Canada
	EP418327	2020-01-25	Canada
	EP418328	2020-03-20	Canada
	EP418329	2020-03-12	Canada
	EP418330	2020-03-05	Canada
	EP418331	2020-03-08	Canada
	EP418332	2020-03-11	Canada
	EP418333	2020-03-10	Canada
	EP418334	2020-03-07	Canada
	EP418335	2020-03-14	Canada
	EP418336	2020-03-12	Canada
	EP418337	2020-03-12	Canada
	EP418338	2020-03-12	Canada
	EP418339	2020-03-09	Canada
	EP418340	2020-03-09	Canada
	EP418341	2020-03-12	Canada
	EP418342	2020-03-11	Canada
	EP418343	2020-03-10	Canada
	EP418345	2020-02-29	Canada
	EP418346	2020-03-07	Canada
	EP418347	2020-03-11	Canada
	EP418348	2020-03-08	Canada
	EP418349	2020-03-07	Canada
	EP418350	2020-03-20	Canada
	EP418351	2020-03-12	Canada
	EP418352	2020-03-11	Canada
	EP418353	2020-03-09	Canada
	EP418354	2020-03-15	Canada
	EP418355	2020-03-08	Canada
	EP418356	2020-03-12	Canada
	EP418357	2020-03-12	Canada
	EP418358	2020-03-12	Canada
	EP418359	2020-03-12	Canada
	EP418360	2020-03-11	Canada
	EP418361	2020-03-12	Canada
	EP418362	2020-03-10	Canada
	EP418363	2020-03-11	Canada
	EP418364	2020-03-13	Canada
	EP418365	2020-03-10	Canada
	EP418366	2020-03-05	Canada
	EP418367	2020-03-12	Canada
	EP418368	2020-03-12	Canada
	EP418369	2020-03-10	Canada
	EP418370	2020-03-11	Canada
	EP418371	2020-03-07	Canada
	EP418372	2020-03-12	Canada
	EP418373	2020-03-14	Canada
	EP418374	2020-03-11	Canada
	EP418375	2020-03-12	Canada
	EP418376	2020-03-12	Canada
	EP418377	2020-03-13	Canada
	EP418378	2020-03-13	Canada
	EP418379	2020-03-13	Canada
	EP418385	2020-03-13	Finland
	EP418386	2020-03-13	Finland
	EP418387	2020-03-13	Finland
	EP418388	2020-03-13	Finland
	EP418389	2020-03-13	Finland
	EP418390	2020-03-13	Finland
	EP418391	2020-03-13	Finland
	EP418392	2020-03-13	Finland
	EP418393	2020-03-13	Finland
	EP418394	2020-03-13	Finland
	EP418395	2020-03-13	Finland
	EP418396	2020-03-13	Finland
	EP418397	2020-03-13	Finland
	EP418398	2020-03-13	Finland
	EP418399	2020-03-13	Finland
	EP418400	2020-03-13	Finland
	EP418401	2020-03-14	Finland
	EP418402	2020-03-14	Finland
	EP418403	2020-03-14	Finland
	EP418404	2020-03-14	Finland
	EP418405	2020-03-14	Finland
	EP418406	2020-03-14	Finland
	EP418407	2020-03-14	Finland
	EP418408	2020-03-14	Finland
	EP418409	2020-03-14	Finland
	EP418410	2020-03-14	Finland
	EP418411	2020-03-14	Finland
	EP418412	2020-03-15	France
	EP418413	2020-03-15	France
	EP418414	2020-03-15	France
	EP418415	2020-03-15	France
	EP418416	2020-03-16	France
	EP418417	2020-03-16	France
	EP418418	2020-03-16	France
	EP418419	2020-03-16	France
	EP418420	2020-03-17	France
	EP418421	2020-03-17	France
	EP418422	2020-03-17	France
	EP418423	2020-03-17	France
	EP418424	2020-03-17	France
	EP418425	2020-03-17	France
	EP418426	2020-03-17	France
	EP418427	2020-03-17	France
	EP418428	2020-03-17	France
	EP418429	2020-03-18	France
	EP418430	2020-03-18	France
	EP418431	2020-03-18	France
	EP418432	2020-03-18	France
	EP418433	2020-03-05	Switzerland
	EP418434	2020-03-05	Switzerland
	EP418435	2020-03-05	Switzerland
	EP418436	2020-03-05	Switzerland
	EP418437	2020-03-06	Switzerland
	EP418438	2020-03-22	Switzerland
	EP418439	2020-03-22	Switzerland
	EP418440	2020-03-20	Switzerland
	EP418441	2020-01-21	Hangzhou
	EP418442	2020-01-21	Hangzhou
	EP418502	2020-01-22	Hangzhou
	EP418503	2020-01-22	Hangzhou
	EP418504	2020-01-21	Hangzhou
	EP418506	2020-01-21	Hangzhou
	EP418507	2020-01-21	Hangzhou
	EP418508	2020-01-23	Hangzhou
	EP418509	2020-01-23	Hangzhou
	EP418510	2020-01-23	Hangzhou
	EP418511	2020-01-24	Hangzhou
	EP418512	2020-01-25	Hangzhou
	EP418513	2020-01-25	Hangzhou
	EP418514	2020-01-25	Hangzhou
	EP418515	2020-01-25	Hangzhou
	EP418516	2020-03-06	Ireland
	EP418548	2020-03-06	Ireland
	EP418580	2020-03-08	Ireland
	EP418581	2020-03-08	Ireland
	EP418582	2020-03-10	Ireland
	EP418583	2020-03-10	Ireland
	EP418584	2020-03-10	Ireland
	EP418623	2020-03-14	Belgium
	EP418624	2020-03-15	Belgium
	EP418625	2020-03-14	Belgium
	EP418626	2020-03-16	Belgium
	EP418627	2020-03-14	Belgium
	EP418628	2020-03-16	Belgium
	EP418629	2020-03-17	Belgium
	EP418630	2020-03-17	Belgium
	EP418631	2020-03-14	Belgium
	EP418632	2020-03-16	Belgium
	EP418633	2020-03-17	Belgium
	EP418634	2020-03-19	Belgium
	EP418635	2020-03-19	Belgium
	EP418636	2020-03-19	Belgium
	EP418637	2020-03-19	Belgium
	EP418638	2020-03-19	Belgium
	EP418639	2020-03-19	Belgium
	EP418640	2020-03-19	Belgium
	EP418641	2020-03-19	Belgium
	EP418642	2020-03-19	Belgium
	EP418643	2020-03-19	Belgium
	EP418644	2020-03-19	Belgium
	EP418645	2020-03-21	Belgium
	EP418646	2020-03-21	Belgium
	EP418647	2020-03-22	Belgium
	EP418648	2020-03-22	Belgium
	EP418649	2020-03-22	Belgium
	EP418650	2020-03-22	Belgium
	EP418651	2020-03-22	Belgium
	EP418652	2020-03-22	Belgium
	EP418653	2020-03-22	Belgium
	EP418654	2020-03-22	Belgium
	EP418655	2020-03-22	Belgium
	EP418656	2020-03-22	Belgium
	EP418657	2020-03-22	Belgium
	EP418658	2020-03-22	Belgium
	EP418659	2020-03-22	Belgium
	EP418660	2020-03-22	Belgium
	EP418661	2020-03-22	Belgium
	EP418662	2020-03-22	Belgium
	EP418663	2020-03-22	Belgium
	EP418664	2020-03-22	Belgium
	EP418665	2020-03-22	Belgium
	EP418666	2020-03-22	Belgium
	EP418667	2020-03-07	England
	EP418668	2020-03-09	England
	EP418669	2020-03-11	England
	EP418670	2020-03-11	England
	EP418671	2020-03-13	England
	EP418672	2020-03-15	England
	EP418673	2020-03-16	England
	EP418674	2020-03-16	England
	EP418675	2020-03-16	England
	EP418676	2020-03-10	England
	EP418677	2020-03-15	England
	EP418678	2020-03-16	England
	EP418679	2020-03-17	England
	EP418680	2020-03-17	England
	EP418681	2020-03-17	England
	EP418682	2020-03-17	England
	EP418683	2020-03-17	England
	EP418684	2020-03-17	England
	EP418685	2020-03-17	England
	EP418686	2020-03-17	England
	EP418687	2020-03-17	England
	EP418688	2020-03-17	England
	EP418689	2020-03-17	England
	EP418690	2020-03-17	England
	EP418691	2020-03-17	England
	EP418692	2020-03-17	England
	EP418693	2020-03-16	England
	EP418694	2020-03-16	England
	EP418695	2020-03-16	England
	EP418696	2020-03-18	England
	EP418697	2020-03-16	England
	EP418698	2020-03-17	England
	EP418699	2020-03-18	England
	EP418700	2020-03-17	England
	EP418701	2020-03-17	England
	EP418702	2020-03-16	England
	EP418703	2020-03-17	England
	EP418704	2020-03-17	England
	EP418705	2020-03-17	England
	EP418706	2020-03-17	England
	EP418707	2020-03-17	England
	EP418708	2020-03-17	England
	EP418709	2020-03-16	England
	EP418710	2020-03-16	England
	EP418711	2020-03-16	England
	EP418712	2020-03-16	England
	EP418713	2020-03-17	England
	EP418714	2020-03-17	England
	EP418715	2020-03-17	England
	EP418716	2020-03-17	England
	EP418717	2020-03-17	England
	EP418718	2020-03-18	England
	EP418719	2020-03-18	England
	EP418720	2020-03-17	England
	EP418721	2020-03-18	England
	EP418722	2020-03-17	England
	EP418723	2020-03-16	England
	EP418724	2020-03-18	England
	EP418725	2020-03-18	England
	EP418726	2020-03-13	England
	EP418727	2020-03-13	England
	EP418728	2020-03-18	England
	EP418729	2020-03-18	England
	EP418730	2020-03-18	England
	EP418731	2020-03-13	England
	EP418732	2020-03-13	England
	EP418733	2020-03-18	England
	EP418734	2020-03-13	England
	EP418735	2020-03-18	England
	EP418736	2020-03-18	England
	EP418737	2020-03-17	England
	EP418738	2020-03-17	England
	EP418739	2020-03-18	England
	EP418740	2020-03-18	England
	EP418741	2020-03-18	England
	EP418742	2020-03-19	England
	EP418743	2020-03-17	England
	EP418744	2020-03-19	England
	EP418745	2020-03-18	England
	EP418746	2020-03-18	England
	EP418747	2020-03-19	England
	EP418748	2020-03-18	England
	EP418749	2020-03-18	England
	EP418750	2020-03-18	England
	EP418751	2020-03-18	England
	EP418752	2020-03-16	England
	EP418753	2020-03-19	England
	EP418754	2020-03-17	England
	EP418755	2020-03-17	England
	EP418756	2020-03-17	England
	EP418757	2020-03-18	England
	EP418758	2020-03-18	England
	EP418759	2020-03-18	England
	EP418760	2020-03-19	England
	EP418761	2020-03-18	England
	EP418762	2020-03-19	England
	EP418763	2020-03-17	England
	EP418764	2020-03-18	England
	EP418765	2020-03-18	England
	EP418766	2020-03-18	England
	EP418767	2020-03-18	England
	EP418768	2020-03-18	England
	EP418769	2020-03-18	England
	EP418770	2020-03-18	England
	EP418771	2020-03-13	USA
	EP418772	2020-03-13	USA
	EP418773	2020-03-13	USA
	EP418774	2020-03-13	USA
	EP418775	2020-03-13	USA
	EP418776	2020-03-13	USA
	EP418777	2020-03-13	USA
	EP418778	2020-03-13	USA
	EP418779	2020-03-13	USA
	EP418780	2020-03-13	USA
	EP418781	2020-03-13	USA
	EP418782	2020-03-13	USA
	EP418783	2020-03-13	USA
	EP418784	2020-03-13	USA
	EP418785	2020-03-13	USA
	EP418786	2020-03-13	USA
	EP418787	2020-03-13	USA
	EP418788	2020-03-13	USA
	EP418789	2020-03-13	USA
	EP418790	2020-03-13	USA
	EP418791	2020-03-13	USA
	EP418792	2020-03-05	Belgium
	EP418793	2020-03-10	Belgium
	EP418794	2020-03-06	Belgium
	EP418795	2020-03-06	Belgium
	EP418796	2020-03-05	Belgium
	EP418797	2020-03-05	Belgium
	EP418798	2020-03-05	Belgium
	EP418799	2020-02-28	Australia
	EP418800	2020-03-10	Belgium
	EP418801	2020-03-14	Australia
	EP418802	2020-03-18	Australia
	EP418803	2020-03-18	Australia
	EP418804	2020-03-18	Australia
	EP418805	2020-03-06	Belgium
	EP418806	2020-03-05	Belgium
	EP418807	2020-03-19	Australia
	EP418808	2020-03-19	Australia
	EP418809	2020-02-01	Japan
	EP418810	2020-03-09	Canada
	EP418811	2020-03-12	Canada
	EP418812	2020-03-12	Canada
	EP418813	2020-03-13	Canada
	EP418814	2020-03-13	Canada
	EP418815	2020-02-09	Hong Kong
	EP418816	2020-03-11	Canada
	EP418817	2020-03-13	Canada
	EP418818	2020-03-06	Canada
	EP418819	2020-03-09	Canada
	EP418820	2020-03-09	Canada
	EP418821	2020-03-10	Canada
	EP418822	2020-03-10	Canada
	EP418823	2020-03-09	Canada
	EP418824	2020-03-03	Canada
	EP418825	2020-03-10	Canada
	EP418826	2020-03-10	Canada
	EP418827	2020-03-04	Canada
	EP418828	2020-03-04	Canada
	EP418829	2020-03-10	Canada
	EP418830	2020-03-09	Canada
	EP418831	2020-03-11	Canada
	EP418832	2020-03-11	Canada
	EP418833	2020-03-11	Canada
	EP418834	2020-03-11	Canada
	EP418835	2020-03-11	Canada
	EP418836	2020-03-10	Canada
	EP418837	2020-03-10	Canada
	EP418838	2020-03-12	Canada
	EP418839	2020-03-10	Canada
	EP418840	2020-03-12	Canada
	EP418841	2020-03-11	Canada
	EP418842	2020-03-11	Canada
	EP418843	2020-03-12	Canada
	EP418844	2020-03-12	Canada
	EP418845	2020-03-11	Canada
	EP418846	2020-03-12	Canada
	EP418847	2020-03-12	Canada
	EP418848	2020-03-05	Canada
	EP418849	2020-03-13	Canada
	EP418850	2020-03-13	Canada
	EP418851	2020-03-13	Canada
	EP418852	2020-03-07	Canada
	EP418853	2020-03-11	Canada
	EP418854	2020-03-11	Canada
	EP418855	2020-03-11	Canada
	EP418856	2020-03-13	Canada
	EP418857	2020-03-13	Canada
	EP418858	2020-03-13	Canada
	EP418859	2020-03-13	Canada
	EP418860	2020-03-15	Spain
	EP418861	2020-03-24	Spain
	EP418863	2020-03-05	Belgium
	EP418865	2020-03-05	USA
	EP418866	2020-03-23	USA
	EP418867	2020-03-23	USA
	EP418868	2020-03-24	USA
	EP418869	2020-03-23	USA
	EP418870	2020-03-23	USA
	EP418871	2020-03-22	USA
	EP418872	2020-03-23	USA
	EP418873	2020-03-23	USA
	EP418874	2020-03-23	USA
	EP418875	2020-03-24	USA
	EP418876	2020-03-24	USA
	EP418877	2020-03-24	USA
	EP418878	2020-03-24	USA
	EP418879	2020-03-23	USA
	EP418880	2020-03-22	USA
	EP418881	2020-03-24	USA
	EP418882	2020-03-22	USA
	EP418883	2020-03-24	USA
	EP418884	2020-03-24	USA
	EP418885	2020-03-24	USA
	EP418886	2020-03-24	USA
	EP418887	2020-03-23	USA
	EP418888	2020-03-23	USA
	EP418889	2020-03-23	USA
	EP418890	2020-03-20	USA
	EP418891	2020-03-24	USA
	EP418892	2020-03-21	USA
	EP418893	2020-03-21	USA
	EP418894	2020-03-22	USA
	EP418895	2020-03-24	USA
	EP418896	2020-03-22	USA
	EP418897	2020-03-24	USA
	EP418898	2020-03-24	USA
	EP418899	2020-03-22	USA
	EP418900	2020-03-24	USA
	EP418901	2020-03-24	USA
	EP418902	2020-03-24	USA
	EP418903	2020-03-21	USA
	EP418904	2020-03-24	USA
	EP418905	2020-03-24	USA
	EP418906	2020-03-20	USA
	EP418907	2020-03-20	USA
	EP418908	2020-03-24	USA
	EP418909	2020-03-24	USA
	EP418910	2020-03-23	USA
	EP418911	2020-03-24	USA
	EP418912	2020-03-24	USA
	EP418913	2020-03-24	USA
	EP418914	2020-03-24	USA
	EP418915	2020-03-24	USA
	EP418916	2020-03-24	USA
	EP418917	2020-03-24	USA
	EP418918	2020-03-24	USA
	EP418919	2020-03-24	USA
	EP418920	2020-03-24	USA
	EP418921	2020-03-24	USA
	EP418922	2020-03-24	USA
	EP418923	2020-03-24	USA
	EP418924	2020-03-24	USA
	EP418926	2020-03-24	USA
	EP418927	2020-03-24	USA
	EP418928	2020-03-24	USA
	EP418929	2020-03-24	USA
	EP418930	2020-03-24	USA
	EP418931	2020-03-20	USA
	EP418932	2020-03-24	USA
	EP418933	2020-03-24	USA
	EP418934	2020-03-14	USA
	EP418935	2020-03-24	USA
	EP418936	2020-03-24	USA
	EP418937	2020-03-24	USA
	EP418938	2020-03-24	USA
	EP418939	2020-03-24	USA
	EP418940	2020-03-24	USA
	EP418942	2020-03-24	USA
	EP418943	2020-03-24	USA
	EP418944	2020-03-24	USA
	EP418945	2020-03-23	USA
	EP418946	2020-03-24	USA
	EP418947	2020-03-22	USA
	EP418948	2020-03-23	USA
	EP418949	2020-03-23	USA
	EP418950	2020-03-23	USA
	EP418951	2020-03-23	USA
	EP418952	2020-03-23	USA
	EP418953	2020-03-23	USA
	EP418954	2020-03-23	USA
	EP418955	2020-03-23	USA
	EP418959	2020-03-17	Brazil
	EP418962	2020-03-13	USA
	EP418963	2020-03-14	USA
	EP418964	2020-03-14	USA
	EP418965	2020-03-11	USA
	EP418967	2020-03-11	USA
	EP418968	2020-03-15	USA
	EP418969	2020-03-14	USA
	EP418970	2020-03-16	USA
	EP418971	2020-03-16	USA
	EP418972	2020-03-17	USA
	EP418973	2020-03-17	USA
	EP418974	2020-03-17	USA
	EP418975	2020-03-17	USA
	EP418976	2020-03-17	USA
	EP418977	2020-03-17	USA
	EP418978	2020-03-17	USA
	EP418979	2020-03-17	USA
	EP418980	2020-03-17	USA
	EP418981	2020-03-06	Belgium
	EP418982	2020-03-09	Belgium
	EP418983	2020-03-09	Belgium
	EP418984	2020-03-09	Belgium
	EP418985	2020-03-09	Belgium
	EP418986	2020-03-02	Belgium
	EP418987	2020-03-01	Belgium
	EP418988	2020-03-04	Belgium
	EP418989	2020-03-04	Belgium
	EP418990	2020-02-03	Hangzhou
	EP418991	2020-02-04	Hangzhou
	EP418992	2020-02-10	Singapore
	EP418993	2020-01-29	Singapore
	EP418994	2020-01-29	Singapore
	EP418995	2020-02-28	Singapore
	EP418996	2020-01-27	Singapore
	EP418997	2020-02-06	Singapore
	EP418998	2020-02-14	Singapore
	EP418999	2020-03-01	Singapore
	EP419000	2020-02-13	Singapore
	EP419001	2020-03-02	Singapore
	EP419168	2020-03-17	France
	EP419169	2020-03-21	France
	EP419170	2020-03-21	France
	EP419171	2020-03-21	France
	EP419172	2020-03-21	France
	EP419173	2020-03-21	France
	EP419174	2020-03-20	France
	EP419175	2020-03-21	France
	EP419176	2020-03-21	France
	EP419177	2020-03-22	France
	EP419178	2020-03-22	France
	EP419179	2020-03-22	France
	EP419180	2020-03-22	France
	EP419181	2020-03-22	France
	EP419182	2020-03-22	France
	EP419183	2020-03-22	France
	EP419184	2020-03-22	France
	EP419185	2020-03-22	France
	EP419186	2020-03-22	France
	EP419187	2020-03-22	France
	EP419188	2020-03-22	France
	LC528232	2020-02-10	Japan
	LC528233	2020-02-10	Japan
	MN938384	2020-01-10	China
	MN975262	2020-01-11	China
	MN985325	2020-01-19	USA
	MN988668	2020-01-02	China
	MN988669	2020-01-02	China
	MN988713	2020-01-21	USA
	MN994467	2020-01-23	USA
	MN994468	2020-01-22	USA
	MN996527	2019-12-30	China
	MN996528	2019-12-30	China
	MN996529	2019-12-30	China
	MN996530	2019-12-30	China
	MN996531	2019-12-30	China
	MN997409	2020-01-22	USA
	MT007544	2020-01-25	Australia
	MT012098	2020-02-27	India
	MT019529	2019-12-23	China
	MT019530	2019-12-30	China
	MT019531	2019-12-30	China
	MT019532	2019-12-30	China
	MT019533	2020-01-01	China
	MT020880	2020-01-25	USA
	MT020881	2020-01-25	USA
	MT027062	2020-01-29	USA
	MT027063	2020-01-29	USA
	MT027064	2020-01-29	USA
	MT039873	2020-01-20	China
	MT039887	2020-01-31	USA
	MT039888	2020-01-29	USA
	MT044257	2020-01-28	USA
	MT044258	2020-01-27	USA
	MT049951	2020-01-17	China
	MT050493	2020-01-31	India
	MT066156	2020-01-30	Italy
	MT066175	2020-01-31	Taiwan
	MT066176	2020-02-05	Taiwan
	MT072688	2020-01-13	Nepal
	MT093571	2020-02-07	Sweden
	MT093631	2020-01-08	China
	MT106052	2020-02-06	USA
	MT106053	2020-02-10	USA
	MT106054	2020-02-11	USA
	MT118835	2020-02-23	USA
	MT121215	2020-02-02	China
	MT123290	2020-02-05	China
	MT123291	2020-01-29	China
	MT123292	2020-01-27	China
	MT123293	2020-01-29	China
	MT126808	2020-02-28	Brazil
	MT135041	2020-01-26	China
	MT135042	2020-01-28	China
	MT135043	2020-01-28	China
	MT135044	2020-01-28	China
	MT152824	2020-02-24	USA
	MT159705	2020-02-17	USA
	MT159706	2020-02-17	USA
	MT159707	2020-02-17	USA
	MT159708	2020-02-17	USA
	MT159709	2020-02-20	USA
	MT159710	2020-02-17	USA
	MT159711	2020-02-20	USA
	MT159712	2020-02-25	USA
	MT159713	2020-02-18	USA
	MT159714	2020-02-18	USA
	MT159715	2020-02-24	USA
	MT159716	2020-02-24	USA
	MT159717	2020-02-17	USA
	MT159718	2020-02-18	USA
	MT159719	2020-02-18	USA
	MT159720	2020-02-21	USA
	MT159721	2020-02-21	USA
	MT159722	2020-02-21	USA
	MT163716	2020-02-27	USA
	MT163717	2020-02-28	USA
	MT163718	2020-02-29	USA
	MT163719	2020-03-01	USA
	MT188339	2020-03-09	USA
	MT188340	2020-03-07	USA
	MT188341	2020-03-05	USA
	MT192759	2020-01-25	Taiwan
	MT192765	2020-03-11	USA
	MT192772	2020-01-22	Viet Nam
	MT192773	2020-01-22	Viet Nam
	MT233519	2020-02-27	Spain
	MT233522	2020-03-02	Spain
	MT233523	2020-03-04	Spain

### Sheet: Table S2
	Table S2 : GenBank accession numbers for orf1ab and spike genes downloaded from NCBI and used for selective pressure analysis
	GenBank Accession No
	orf1ab	Spike
	QIC53222	QIC53213
	QII57317	QIC53204
	QIE07450	QIK02944
	QIC53203	QHR84449
	QID21067	QIK02964
	QIK02943	QIA20044
	QHS34545	QHW06059
	QHR63289	QIK50427
	QHR84448	QII57278
	QIE07460	QID21058
	QIA20042	QIJ96493
	QHW06058	QHZ00379
	QIK50447	QHZ87582
	QIE07470	QIA98583
	QHQ82463	QIS60489
	QII57287	QIS60288
	QII57177	QIS60546
	QIK50426	QIS60570
	QHU36843	QIS60582
	QIA98605	QIS60774
	QIE07480	QIS60858
	QHU79193	QIS60906
	QII57237	QIS60930
	QIJ96512	QIS60978
	QII57167	QIS61230
	QIK02953	QIS61254
	QIH55220	QIS61338
	QII57267	QIS61422
	QII57187	QIS30275
	QHN73809	QIS30295
	QII57197	QIS30335
	QHU36863	QIS30375
	QHZ00378	QIS30425
	QID21047	QIS30495
	QHR63249	QIS30615
	QHW06048	QIS30625
	QII57337	QIS30675
	QHU36823	QIQ49882
	QHZ87581	QIO04367
	QID98793
	QHQ71962
	QHQ71972
	QIT06877
	QIT06889
	QIT06913
	QIT06925
	QIT06937
	QIT06949
	QIS60298
	QIS60328
	QIS60338
	QIS60286
	QIS60544
	QIS60568
	QIS60592
	QIS60616
	QIS60640
	QIS60676
	QIS60712
	QIS60724
	QIS60736
	QIS60760
	QIS60772
	QIS60784
	QIS60796
	QIS60808
	QIS60832
	QIS60856
	QIS60868
	QIS60880
	QIS60904
	QIS60916
	QIS60988
	QIS61000
	QIS61072
	QIS61084
	QIS61108
	QIS61132
	QIS61144
	QIS61156
	QIS61204
	QIS61216
	QIS61252
	QIS61300
	QIS61312
	QIS61360
	QIS61384
	QIS61420
	QIS61480
	QIS61492
	QII57165
