## Additional file 2: Table S3. for "Large scale genomic analysis of 3067 SARS-CoV-2 genomes reveals a clonal geo-distribution and a rich genetic variations of hotspots mutations"

### Sheet: Table S3
Table S3: Clusters of orthologous proteins identified in the pangenoma of 115 proteomes of the genus Betcacoronovirus
Number Species	Number of genes Genes	SARS-CoV-2 (GCA_009937885.1)	SARS-CoV-2 (GCA_009937895.1)	SARS-CoV-2 (GCA_009937905.1)	SARS-CoV-2 (GCA_009937915.1)	SARS-CoV-2 (GCA_009937925.1)	SARS-CoV-2 (GCA_009937935.1)	SARS-CoV-2 (GCA_009937945.1)	SARS-CoV-2 (GCA_009948425.1)	SARS-CoV-2 (GCA_009948465.1)	SARS-CoV-2 (GCA_009948495.1)	SARS-CoV-2 (GCA_009948525.1)	SARS-CoV-2 (GCA_009948555.1)	SARS-CoV-2 (GCA_011536935.1)	SARS-CoV-2 (GCA_011536975.1)	SARS-CoV-2 (GCA_011537005.1)	SARS-CoV-2 (GCA_011537015.1)	SARS-CoV-2 (GCA_011537065.1)	SARS-CoV-2 (GCA_011537075.1)	SARS-CoV-2 (GCA_011537085.1)	SARS-CoV-2 (GCA_011537135.1)	SARS-CoV-2 (GCA_011537145.1)	SARS-CoV-2 (GCA_011537155.1)	SARS-CoV-2 (GCA_011537225.1)	SARS-CoV-2 (GCA_011537235.1)	SARS-CoV-2 (GCA_011537265.1)	SARS-CoV-2 (GCA_011537295.1)	SARS-CoV-2 (GCA_011537355.1)	SARS-CoV-2 (GCA_011537365.1)	SARS-CoV-2 (GCA_011537395.1)	SARS-CoV-2 (GCA_011537425.1)	SARS-CoV-2 (GCA_011537455.1)	SARS-CoV-2 (GCA_011537465.1)	SARS-CoV-2 (GCA_011537475.1)	SARS-CoV-2 (GCA_011537505.1)	SARS-CoV-2 (GCA_011537515.1)	SARS-CoV-2 (GCA_011537525.1)	SARS-CoV-2 (GCA_011537555.1)	SARS-CoV-2 (GCA_011537565.1)	SARS-CoV-2 (GCA_011537615.1)	SARS-CoV-2 (GCA_011537625.1)	SARS-CoV-2 (GCA_011537695.1)	SARS-CoV-2 (GCA_011537705.1)	SARS-CoV-2 (GCA_011537715.1)	SARS-CoV-2 (GCA_011537785.1)	SARS-CoV-2 (GCA_011537815.1)	SARS-CoV-2 (GCA_011537825.1)	SARS-CoV-2 (GCA_011537835.1)	SARS-CoV-2 (GCA_011537865.1)	SARS-CoV-2 (GCA_011537895.1)	SARS-CoV-2 (GCA_011537945.1)	SARS-CoV-2 (GCA_011537975.1)	SARS-CoV-2 (GCA_011537985.1)	SARS-CoV-2 (GCA_011538015.1)	SARS-CoV-2 (GCA_011538025.1)	SARS-CoV-2 (GCA_011538055.1)	SARS-CoV-2 (GCA_011538105.1)	SARS-CoV-2 (GCA_011544975.1)	SARS-CoV-2 (GCA_011545025.1)	SARS-CoV-2 (GCA_011545065.1)	SARS-CoV-2 (GCA_011545075.1)	SARS-CoV-2 (GCA_011545085.1)	SARS-CoV-2 (GCA_011545095.1)	SARS-CoV-2 (GCA_011545125.1)	SARS-CoV-2 (GCA_011545135.1)	SARS-CoV-2 (GCA_011545165.1)	SARS-CoV-2 (GCA_011545235.1)	SARS-CoV-2 (GCA_011545245.1)	SARS-CoV-2 (GCA_011545275.1)	SARS-CoV-2 (GCA_011545285.1)	SARS-CoV-2 (GCA_011545295.1)	SARS-CoV-2 (GCA_011545325.1)	SARS-CoV-2 (GCA_011545335.1)	SARS-CoV-2 (GCA_011545345.1)	SARS-CoV-2 (GCA_011545355.1)	SARS-CoV-2 (GCA_011545425.1)	SARS-CoV-2 (GCA_011545455.1)	SARS-CoV-2 (GCA_011545485.1)	SARS-CoV-2 (GCA_011545495.1)	SARS-CoV-2 (GCA_011545505.1)	SARS-CoV-2 (GCA_011545535.1)	SARS-CoV-2 (GCA_011545545.1)	SARS-CoV-2 (GCA_011545555.1)	SARS-CoV-2 (GCF_009858895.2)	MERS (KF600644.1)	MERS (KF600645.1)	MERS (KF600652.1)	MERS (KJ556336.1)	MERS (KP719933.1)	MERS (MK357908.1)	Murine hepatititis virus (GCA_000862345.1)	Bovine coronavirus (GCA_000862505.1)	SARS-CoV(GCA_000864885.1)	Rousettus bat coronavirus (GCA_000868045.1)	Tylonycteris bat coronavirus (GCA_000870505.1)	Pipistrellus bat coronavirus (GCA_000873025.1)	Rat coronavirus Parker (GCA_000886515.1)	Rabbit coronavirus HKU14 (GCA_000896935.1)	MERS (GCA_000901155.1)	Betacoronavirus Erinaceus (GCA_000912235.1)	Bat Hp-betacoronavirus/(GCA_000926915.1)	Betacoronavirus HKU24 (GCA_000930095.1)	Rousettus bat coronavirus (GCA_001725835.1)	Betacoronavirus Erinaceus/ (GCA_002816175.1)	Betacoronavirus England 1 (GCA_002816195.1)	Murine hepatitis virus (GCA_002922475.1)	Murine hepatitis virus (GCA_003971785.1)	Human coronavirus OC43 (GCA_003972325.1)	Human coronavirus HKU1 (GCA_000858765.1)	Bat coronavirus RaTG13 (MN996532.1)	SARS-CoV (AY310120.1)	SARS-CoV (AY291315.1)	SARS-CoV (AY323977.2)	SARS-CoV (AY502930.1)	SARS-CoV (KF514414.1)	SARS-CoV (DQ497008.1)
20	20	-	-	-	-	-	-	-	QHR63256	QHR63266	QHR63276	QHR63286	QHR63296	-	-	-	-	-	-	-	-	-	-	-	-	-	QIA20050	-	-	-	-	-	QIC53219	-	-	-	-	-	-	-	-	-	-	-	-	-	-	-	-	-	-	-	-	-	-	-	-	-	-	-	-	-	-	-	-	QII87812	QII87800	QII87788	QII87824	-	-	-	-	-	-	-	-	-	-	-	-	QIK50433	-	YP_009725296	-	-	-	-	-	-	-	-	AAP41044	-	-	-	-	-	-	-	-	-	-	-	-	-	-	-	-	QHR63306_8	AAP50492_10	AAP33704_10	AAP72981_10	-	AGT21190_10	ABF65843_10
76	76	-	QHN73818	QHO60602	QHO62885	QHQ71971	QHQ71981	QHQ82472	-	-	-	-	-	QHR84457	QHU36872	QHU36852	QHU36862	QHU36842	QHU79212	QHU79202	QHU36832	QHW06067	QHZ00397	QHZ00366	QHZ00387	QHZ00407	QIA20053	QHZ87590	QIA98614	QIA98603	QIB84681	QIC53212	-	QID21066	QID21076	QID21056	QID98802	QIE07469	QIE07459	QIE07479	QIG56002	QIH45041	QIH45061	QIH55229	QHS34554	QIA98591	QII57346	QII57296	QII57266	QII57186	QII57316	QII57306	QII57256	QII57286	QII57246	QII57206	QII57276	QII57236	QII57216	QII57176	QII57336	QII57226	QII57326	QII57196	QIA98562	QII87815	QII87803	QII87791	QII87827	QIJ96491	QIJ96531	QIJ96481	QIJ96471	QIJ96521	QIJ96501	QIJ96511	QIK02962	QIK02952	QIK02972	QIK50425	QIK50446	QIK50436	QIK50456	YP_009725255	-	-	-	-	-	-	-	-	-	-	-	-	-	-	-	-	-	-	-	-	-	-	-	-	-	-	-	-	-	-	-	-
91	91	QHN73802	QHN73817	QHO60601	QHO62884	QHQ71970	QHQ71980	QHQ82471	QHR63258	QHR63268	QHR63278	QHR63288	QHR63298	QHR84456	QHU36871	QHU36851	QHU36861	QHU36841	QHU79211	QHU79201	QHU36831	QHW06066	QHZ00396	QHZ00365	QHZ00386	QHZ00406	QIA20052	QHZ87589	QIA98613	QIA98602	QIB84680	QIC53211	QIC53221	QID21065	QID21075	QID21055	QID98801	QIE07468	QIE07458	QIE07478	QIG56001	QIH45040	QIH45060	QIH55228	QHS34553	QIA98590	QII57345	QII57295	QII57265	QII57185	QII57315	QII57305	QII57255	QII57285	QII57245	QII57205	QII57275	QII57235	QII57215	QII57175	QII57335	QII57225	QII57325	QII57195	QIA98561	QII87814	QII87802	QII87790	QII87826	QIJ96490	QIJ96530	QIJ96480	QIJ96470	QIJ96520	QIJ96500	QIJ96510	QIK02961	QIK02951	QIK02971	QIK50424	QIK50445	QIK50435	QIK50455	YP_009724397	-	-	-	-	-	-	-	-	AAP41047	-	-	-	-	-	-	-	-	-	-	-	-	-	-	-	-	QHR63308_10	AAP50495_13	AAP33707_13	AAP72984_13	AAR87584_10	AGT21193_13	ABF65846_13
84	84	QHN73801	QHN73816	QHO60600	QHO62883	QHQ71969	QHQ71979	QHQ82470	QHR63257	QHR63267	QHR63277	QHR63287	QHR63297	QHR84455	QHU36870	QHU36850	QHU36860	QHU36840	QHU79210	QHU79200	QHU36830	QHW06065	QHZ00395	QHZ00364	QHZ00385	QHZ00405	QIA20051	QHZ87588	QIA98612	QIA98601	QIB84679	QIC53210	QIC53220	QID21064	QID21074	QID21054	QID98800	QIE07467	QIE07457	QIE07477	QIG56000	QIH45039	QIH45059	QIH55227	QHS34552	QIA98589	QII57344	QII57294	QII57264	QII57184	QII57314	QII57304	QII57254	QII57284	QII57244	QII57204	QII57274	QII57234	QII57214	QII57174	QII57334	QII57224	QII57324	QII57194	QIA98560	QII87813	QII87801	QII87789	QII87825	QIJ96489	QIJ96529	QIJ96479	QIJ96469	QIJ96519	QIJ96499	QIJ96509	QIK02960	QIK02950	QIK02970	QIK50423	QIK50444	QIK50434	QIK50454	YP_009724396	-	-	-	-	-	-	-	-	-	-	-	-	-	-	-	-	-	-	-	-	-	-	-	-	-	QHR63307_9	-	-	-	-	-	-
91	91	QHN73800	QHN73815	QHO60599	QHO62882	QHQ71968	QHQ71978	QHQ82469	QHR63255	QHR63265	QHR63275	QHR63285	QHR63295	QHR84454	QHU36869	QHU36849	QHU36859	QHU36839	QHU79209	QHU79199	QHU36829	QHW06064	QHZ00394	QHZ00363	QHZ00384	QHZ00404	QIA20049	QHZ87587	QIA98611	QIA98604	QIB84678	QIC53209	QIC53218	QID21063	QID21073	QID21053	QID98799	QIE07466	QIE07456	QIE07476	QIG55999	QIH45038	QIH45058	QIH55226	QHS34551	QIA98588	QII57343	QII57293	QII57263	QII57183	QII57313	QII57303	QII57253	QII57283	QII57243	QII57203	QII57273	QII57233	QII57213	QII57173	QII57333	QII57223	QII57323	QII57193	QIA98559	QII87811	QII87799	QII87787	QII87823	QIJ96488	QIJ96528	QIJ96478	QIJ96468	QIJ96518	QIJ96498	QIJ96508	QIK02959	QIK02949	QIK02969	QIK50422	QIK50443	QIK50432	QIK50453	YP_009724395	-	-	-	-	-	-	-	-	AAP41043	-	-	-	-	-	-	-	-	-	-	-	-	-	-	-	-	QHR63305_7	AAP50491_9	AAP33703_9	AAP72980_9	AAR87586_9	AGT21189_9	ABF65842_9
91	91	QHN73799	QHN73814	QHO60598	QHO62881	QHQ71967	QHQ71977	QHQ82468	QHR63254	QHR63264	QHR63274	QHR63284	QHR63294	QHR84453	QHU36868	QHU36848	QHU36858	QHU36838	QHU79208	QHU79198	QHU36828	QHW06063	QHZ00393	QHZ00362	QHZ00383	QHZ00403	QIA20048	QHZ87586	QIA98610	QIA98600	QIB84677	QIC53208	QIC53217	QID21062	QID21072	QID21052	QID98798	QIE07465	QIE07455	QIE07475	QIG55998	QIH45037	QIH45057	QIH55225	QHS34550	QIA98587	QII57342	QII57292	QII57262	QII57182	QII57312	QII57302	QII57252	QII57282	QII57242	QII57202	QII57272	QII57232	QII57212	QII57172	QII57332	QII57222	QII57322	QII57192	QIA98558	QII87810	QII87798	QII87786	QII87822	QIJ96487	QIJ96527	QIJ96477	QIJ96467	QIJ96517	QIJ96497	QIJ96507	QIK02958	QIK02948	QIK02968	QIK50421	QIK50442	QIK50431	QIK50452	YP_009724394	-	-	-	-	-	-	-	-	AAP41042	-	-	-	-	-	-	-	-	-	-	-	-	-	-	-	-	QHR63304_6	AAP50490_8	AAP33702_8	AAP72979_8	AAR87583_8	AGT21188_8	ABF65841_8
91	91	QHN73798	QHN73813	QHO60597	QHO62880	QHQ71966	QHQ71976	QHQ82467	QHR63253	QHR63263	QHR63273	QHR63283	QHR63293	QHR84452	QHU36867	QHU36847	QHU36857	QHU36837	QHU79207	QHU79197	QHU36827	QHW06062	QHZ00392	QHZ00361	QHZ00382	QHZ00402	QIA20047	QHZ87585	QIA98609	QIA98599	QIB84676	QIC53207	QIC53216	QID21061	QID21071	QID21051	QID98797	QIE07464	QIE07454	QIE07474	QIG55997	QIH45036	QIH45056	QIH55224	QHS34549	QIA98586	QII57341	QII57291	QII57261	QII57181	QII57311	QII57301	QII57251	QII57281	QII57241	QII57201	QII57271	QII57231	QII57211	QII57171	QII57331	QII57221	QII57321	QII57191	QIA98557	QII87809	QII87797	QII87785	QII87821	QIJ96486	QIJ96526	QIJ96476	QIJ96466	QIJ96516	QIJ96496	QIJ96506	QIK02957	QIK02947	QIK02967	QIK50420	QIK50441	QIK50430	QIK50451	YP_009724393	-	-	-	-	-	-	-	-	AAP41041	-	-	-	-	-	-	-	-	-	-	-	-	-	-	-	-	QHR63303_5	AAP50489_7	AAP33701_7	AAP72978_7	AAR87582_7	AGT21187_7	ABF65840_7
92	92	QHN73797	QHN73812	QHO60596	QHO62879	QHQ71965	QHQ71975	QHQ82466	QHR63252	QHR63262	QHR63272	QHR63282	QHR63292	QHR84451	QHU36866	QHU36846	QHU36856	QHU36836	QHU79206	QHU79196	QHU36826	QHW06061	QHZ00391	QHZ00360	QHZ00381	QHZ00401	QIA20046	QHZ87584	QIA98608	QIA98598	QIB84675	QIC53206	QIC53215	QID21060	QID21070	QID21050	QID98796	QIE07463	QIE07453	QIE07473	QIG55996	QIH45035	QIH45055	QIH55223	QHS34548	QIA98585	QII57340	QII57290	QII57260	QII57180	QII57310	QII57300	QII57250	QII57280	QII57240	QII57200	QII57270	QII57230	QII57210	QII57170	QII57330	QII57220	QII57320	QII57190	QIA98556	QII87808	QII87796	QII87784	QII87820	QIJ96485	QIJ96525	QIJ96475	QIJ96465	QIJ96515	QIJ96495	QIJ96505	QIK02956	QIK02946	QIK02966	QIK50419	QIK50440	QIK50429	QIK50450	YP_009724392	-	-	-	-	-	-	-	-	AAP41040	-	-	-	-	-	-	-	AIL94218	-	-	-	-	-	-	-	-	QHR63302_4	AAP50488_6	AAP33700_6	AAP72977_6	AAR87581_6	AGT21186_6	ABF65839_6
91	91	QHN73796	QHN73811	QHO60595	QHO62878	QHQ71964	QHQ71974	QHQ82465	QHR63251	QHR63261	QHR63271	QHR63281	QHR63291	QHR84450	QHU36865	QHU36845	QHU36855	QHU36835	QHU79205	QHU79195	QHU36825	QHW06060	QHZ00390	QHZ00359	QHZ00380	QHZ00400	QIA20045	QHZ87583	QIA98607	QIA98597	QIB84674	QIC53205	QIC53214	QID21059	QID21069	QID21049	QID98795	QIE07462	QIE07452	QIE07472	QIG55995	QIH45034	QIH45054	QIH55222	QHS34547	QIA98584	QII57339	QII57289	QII57259	QII57179	QII57309	QII57299	QII57249	QII57279	QII57239	QII57199	QII57269	QII57229	QII57209	QII57169	QII57329	QII57219	QII57319	QII57189	QIA98555	QII87807	QII87795	QII87783	QII87819	QIJ96484	QIJ96524	QIJ96474	QIJ96464	QIJ96514	QIJ96494	QIJ96504	QIK02955	QIK02945	QIK02965	QIK50418	QIK50439	QIK50428	QIK50449	YP_009724391	-	-	-	-	-	-	-	-	AAP41038	-	-	-	-	-	-	-	-	-	-	-	-	-	-	-	-	QHR63301_3	AAP50486_4	AAP33698_4	AAP72975_4	AAR87579_4	AGT21184_4	ABF65837_4
91	91	QHN73795	QHN73810	QHO60594	QHO62877	QHQ71963	QHQ71973	QHQ82464	QHR63250.2	QHR63260.2	QHR63270.2	QHR63280.2	QHR63290.2	QHR84449	QHU36864	QHU36844	QHU36854	QHU36834	QHU79204	QHU79194	QHU36824	QHW06059	QHZ00389	QHZ00358	QHZ00379	QHZ00399	QIA20044	QHZ87582	QIA98606	QIA98596	QIB84673	QIC53204	QIC53213	QID21058	QID21068	QID21048	QID98794	QIE07461	QIE07451	QIE07471	QIG55994	QIH45033	QIH45053	QIH55221	QHS34546	QIA98583	QII57338	QII57288	QII57258	QII57178	QII57308	QII57298	QII57248	QII57278	QII57238	QII57198	QII57268	QII57228	QII57208	QII57168	QII57328	QII57218	QII57318	QII57188	QIA98554	QII87806	QII87794	QII87782	QII87818	QIJ96483	QIJ96523	QIJ96473	QIJ96463	QIJ96513	QIJ96493	QIJ96503	QIK02954	QIK02944	QIK02964	QIK50417	QIK50438	QIK50427	QIK50448	YP_009724390	-	-	-	-	-	-	-	-	AAP41037	-	-	-	-	-	-	-	-	-	-	-	-	-	-	-	-	QHR63300.2_2	AAP50485_3	AAP33697_3	AAP72986_3	AAR87578_3	AGT21183_3	ABF65836_3
91	91	QHN73794	QHN73809	QHO60603	QHO62876	QHQ71962	QHQ71972	QHQ82463	QHR63249	QHR63259	QHR63269	QHR63279	QHR63289	QHR84448	QHU36863	QHU36843	QHU36853	QHU36833	QHU79203	QHU79193	QHU36823	QHW06058	QHZ00388	QHZ00357	QHZ00378	QHZ00398	QIA20042	QHZ87581	QIA98605	QIA98595	QIB84672	QIC53203	QIC53222	QID21057	QID21067	QID21047	QID98793	QIE07460	QIE07450	QIE07470	QIG55993	QIH45032	QIH45052	QIH55220	QHS34545	QIA98582	QII57337	QII57287	QII57257	QII57177	QII57307	QII57297	QII57247	QII57277	QII57237	QII57197	QII57267	QII57227	QII57207	QII57167	QII57327	QII57217	QII57317	QII57187	QIA98553	QII87804	QII87792	QII87780	QII87816	QIJ96482	QIJ96522	QIJ96472	QIJ96462	QIJ96512	QIJ96492	QIJ96502	QIK02953	QIK02943	QIK02963	QIK50416	QIK50437	QIK50426	QIK50447	YP_009724389	-	-	-	-	-	-	-	-	AAP41036	-	-	-	-	-	-	-	-	-	-	-	-	-	-	-	-	QHR63299_1	AAP50483_1	AAP33696_1	AAP72973.2_1	AAR87576_1	AGT21182_1	ABF65835_1
7	7	-	-	-	-	-	-	-	-	-	-	-	-	-	-	-	-	-	-	-	-	-	-	-	-	-	-	-	-	-	-	-	-	-	-	-	-	-	-	-	-	-	-	-	-	-	-	-	-	-	-	-	-	-	-	-	-	-	-	-	-	-	-	-	-	-	-	-	-	-	-	-	-	-	-	-	-	-	-	-	-	-	-	-	-	-	-	-	-	-	-	-	AAP41039	-	-	-	-	-	-	-	-	-	-	-	-	-	-	-	-	-	AAP50487_5	AAP33699_5	AAP72976_5	AAR87580_5	AGT21185_5	ABF65838_5
6	6	-	-	-	-	-	-	-	-	-	-	-	-	-	-	-	-	-	-	-	-	-	-	-	-	-	-	-	-	-	-	-	-	-	-	-	-	-	-	-	-	-	-	-	-	-	-	-	-	-	-	-	-	-	-	-	-	-	-	-	-	-	-	-	-	-	-	-	-	-	-	-	-	-	-	-	-	-	-	-	-	-	-	-	-	-	-	-	-	-	-	-	AAP41045	-	-	-	-	-	-	-	-	-	-	-	-	-	-	-	-	-	AAP50493_11	AAP33705_11	AAP72982_11	-	AGT21191_11	ABF65844_11
6	6	-	-	-	-	-	-	-	-	-	-	-	-	-	-	-	-	-	-	-	-	-	-	-	-	-	-	-	-	-	-	-	-	-	-	-	-	-	-	-	-	-	-	-	-	-	-	-	-	-	-	-	-	-	-	-	-	-	-	-	-	-	-	-	-	-	-	-	-	-	-	-	-	-	-	-	-	-	-	-	-	-	-	-	-	-	-	-	-	-	-	-	AAP41046	-	-	-	-	-	-	-	-	-	-	-	-	-	-	-	-	-	AAP50494_12	AAP33706_12	AAP72983_12	-	AGT21192_12	ABF65845_12
7	7	-	-	-	-	-	-	-	-	-	-	-	-	-	-	-	-	-	-	-	-	-	-	-	-	-	-	-	-	-	-	-	-	-	-	-	-	-	-	-	-	-	-	-	-	-	-	-	-	-	-	-	-	-	-	-	-	-	-	-	-	-	-	-	-	-	-	-	-	-	-	-	-	-	-	-	-	-	-	-	-	-	-	-	-	-	-	-	-	-	-	-	AAP41048	-	-	-	-	-	-	-	-	-	-	-	-	-	-	-	-	-	AAP50496_14	AAP33708_14	AAP72985_14	AAR87585_11	AGT21194_14	ABF65847_14
2	2	-	-	-	-	-	-	-	-	-	-	-	-	-	-	-	-	-	-	-	-	-	-	-	-	-	-	-	-	-	-	-	-	-	-	-	-	-	-	-	-	-	-	-	-	-	-	-	-	-	-	-	-	-	-	-	-	-	-	-	-	-	-	-	-	-	-	-	-	-	-	-	-	-	-	-	-	-	-	-	-	-	-	-	-	-	-	-	-	-	-	-	AAP41049	-	-	-	-	-	-	-	-	-	-	-	-	-	-	-	-	-	-	-	-	-	AGT21195_15	-
9	9	-	-	-	-	-	-	-	-	-	-	-	-	-	-	-	-	-	-	-	-	-	-	-	-	-	-	-	-	-	-	-	-	-	-	-	-	-	-	-	-	-	-	-	-	-	-	-	-	-	-	-	-	-	-	-	-	-	-	-	-	-	-	-	-	-	-	-	-	-	-	-	-	-	-	-	-	-	-	-	-	-	-	-	-	-	-	-	-	-	AAB86819	AAK83356	-	-	-	-	ACT11042	AFE48795	-	-	-	AJA91196	-	-	-	BAA01085	AAU06356	AAT84354	AAT98580	-	-	-	-	-	-	-
9	9	-	-	-	-	-	-	-	-	-	-	-	-	-	-	-	-	-	-	-	-	-	-	-	-	-	-	-	-	-	-	-	-	-	-	-	-	-	-	-	-	-	-	-	-	-	-	-	-	-	-	-	-	-	-	-	-	-	-	-	-	-	-	-	-	-	-	-	-	-	-	-	-	-	-	-	-	-	-	-	-	-	-	-	-	-	-	-	-	-	AAB86821	AAK83362	-	-	-	-	ACT11046	AFE48799	-	-	-	AJA91202	-	-	-	CAA25497	AAU06361	AAT84358	AAT98585	-	-	-	-	-	-	-
9	9	-	-	-	-	-	-	-	-	-	-	-	-	-	-	-	-	-	-	-	-	-	-	-	-	-	-	-	-	-	-	-	-	-	-	-	-	-	-	-	-	-	-	-	-	-	-	-	-	-	-	-	-	-	-	-	-	-	-	-	-	-	-	-	-	-	-	-	-	-	-	-	-	-	-	-	-	-	-	-	-	-	-	-	-	-	-	-	-	-	AAB86822	AAK83361	-	-	-	-	ACT11045	AFE48798	-	-	-	AJA91200	-	-	-	CAA27802	AAU06360	AAT84357	AAT98584	-	-	-	-	-	-	-
8	8	-	-	-	-	-	-	-	-	-	-	-	-	-	-	-	-	-	-	-	-	-	-	-	-	-	-	-	-	-	-	-	-	-	-	-	-	-	-	-	-	-	-	-	-	-	-	-	-	-	-	-	-	-	-	-	-	-	-	-	-	-	-	-	-	-	-	-	-	-	-	-	-	-	-	-	-	-	-	-	-	-	-	-	-	-	-	-	-	-	-	AAK83360	-	-	-	-	ACT11044	AFE48797	-	-	-	AJA91199	-	-	-	CAA28655	AAU06359	AAT84356	AAT98583	-	-	-	-	-	-	-
6	7	-	-	-	-	-	-	-	-	-	-	-	-	-	-	-	-	-	-	-	-	-	-	-	-	-	-	-	-	-	-	-	-	-	-	-	-	-	-	-	-	-	-	-	-	-	-	-	-	-	-	-	-	-	-	-	-	-	-	-	-	-	-	-	-	-	-	-	-	-	-	-	-	-	-	-	-	-	-	-	-	-	-	-	-	-	-	-	-	-	-	AAK83355	-	-	-	-	ACT11041	AFE48794	-	-	-	AJA91195	-	-	-	AAA46442,BAA00661	-	AAT84353	-	-	-	-	-	-	-	-
3	3	-	-	-	-	-	-	-	-	-	-	-	-	-	-	-	-	-	-	-	-	-	-	-	-	-	-	-	-	-	-	-	-	-	-	-	-	-	-	-	-	-	-	-	-	-	-	-	-	-	-	-	-	-	-	-	-	-	-	-	-	-	-	-	-	-	-	-	-	-	-	-	-	-	-	-	-	-	-	-	-	-	-	-	-	-	-	-	-	-	-	AAK83359	-	-	-	-	-	AFE48796	-	-	-	-	-	-	-	-	-	AAT84355	-	-	-	-	-	-	-	-
7	7	-	-	-	-	-	-	-	-	-	-	-	-	-	-	-	-	-	-	-	-	-	-	-	-	-	-	-	-	-	-	-	-	-	-	-	-	-	-	-	-	-	-	-	-	-	-	-	-	-	-	-	-	-	-	-	-	-	-	-	-	-	-	-	-	-	-	-	-	-	-	-	-	-	-	-	-	-	-	-	-	-	-	-	-	-	-	-	-	-	-	AAK83365	-	-	-	-	ACT11039	AFE48800	-	-	-	AJA91194	-	-	-	-	AAU06353	AAT84351	AAT98578	-	-	-	-	-	-	-
4	4	-	-	-	-	-	-	-	-	-	-	-	-	-	-	-	-	-	-	-	-	-	-	-	-	-	-	-	-	-	-	-	-	-	-	-	-	-	-	-	-	-	-	-	-	-	-	-	-	-	-	-	-	-	-	-	-	-	-	-	-	-	-	-	-	-	-	-	-	-	-	-	-	-	-	-	-	-	-	-	-	-	-	-	-	-	-	-	-	-	AAB86820	AAK83364	-	-	-	-	ACT11038	-	-	-	-	-	-	-	-	-	AAU06352	-	-	-	-	-	-	-	-	-
3	3	-	-	-	-	-	-	-	-	-	-	-	-	-	-	-	-	-	-	-	-	-	-	-	-	-	-	-	-	-	-	-	-	-	-	-	-	-	-	-	-	-	-	-	-	-	-	-	-	-	-	-	-	-	-	-	-	-	-	-	-	-	-	-	-	-	-	-	-	-	-	-	-	-	-	-	-	-	-	-	-	-	-	-	-	-	-	-	-	-	-	AAK83354	-	-	-	-	-	-	-	-	-	AJA91203	-	-	-	-	-	AAT84352	-	-	-	-	-	-	-	-
12	12	-	-	-	-	-	-	-	-	-	-	-	-	-	-	-	-	-	-	-	-	-	-	-	-	-	-	-	-	-	-	-	-	-	-	-	-	-	-	-	-	-	-	-	-	-	-	-	-	-	-	-	-	-	-	-	-	-	-	-	-	-	-	-	-	-	-	-	-	-	-	-	-	-	-	-	-	-	-	-	-	-	-	-	AGV08533_1	AGV08544_1	AGV08582_1	AHN10810_1	AJG44122_1	QAT98897_1	-	-	-	-	ABN10838	ABN10874	-	-	AFS88944	AGT28265	-	-	-	AGT28262	AFY13306	-	-	-	-	-	-	-	-	-	-	-
10	10	-	-	-	-	-	-	-	-	-	-	-	-	-	-	-	-	-	-	-	-	-	-	-	-	-	-	-	-	-	-	-	-	-	-	-	-	-	-	-	-	-	-	-	-	-	-	-	-	-	-	-	-	-	-	-	-	-	-	-	-	-	-	-	-	-	-	-	-	-	-	-	-	-	-	-	-	-	-	-	-	-	-	-	AGV08534_2	AGV08545_2	AGV08583_2	AHN10811_2	AJG44123_2	QAT98907_2	-	-	-	-	-	-	-	-	AFV09327	AGX27809	-	-	-	AGX27798	AFY13305	-	-	-	-	-	-	-	-	-	-	-
2	2	-	-	-	-	-	-	-	-	-	-	-	-	-	-	-	-	-	-	-	-	-	-	-	-	-	-	-	-	-	-	-	-	-	-	-	-	-	-	-	-	-	-	-	-	-	-	-	-	-	-	-	-	-	-	-	-	-	-	-	-	-	-	-	-	-	-	-	-	-	-	-	-	-	-	-	-	-	-	-	-	-	-	-	-	-	-	-	-	-	-	-	-	-	-	-	-	-	-	AGX27810	-	-	-	AGX27799	-	-	-	-	-	-	-	-	-	-	-	-
2	2	-	-	-	-	-	-	-	-	-	-	-	-	-	-	-	-	-	-	-	-	-	-	-	-	-	-	-	-	-	-	-	-	-	-	-	-	-	-	-	-	-	-	-	-	-	-	-	-	-	-	-	-	-	-	-	-	-	-	-	-	-	-	-	-	-	-	-	-	-	-	-	-	-	-	-	-	-	-	-	-	-	-	-	-	-	-	-	-	-	-	-	-	-	-	-	-	-	-	AGX27811	-	-	-	AGX27800	-	-	-	-	-	-	-	-	-	-	-	-
2	2	-	-	-	-	-	-	-	-	-	-	-	-	-	-	-	-	-	-	-	-	-	-	-	-	-	-	-	-	-	-	-	-	-	-	-	-	-	-	-	-	-	-	-	-	-	-	-	-	-	-	-	-	-	-	-	-	-	-	-	-	-	-	-	-	-	-	-	-	-	-	-	-	-	-	-	-	-	-	-	-	-	-	-	-	-	-	-	-	-	-	-	-	-	-	-	-	-	-	AGX27812	-	-	-	AGX27801	-	-	-	-	-	-	-	-	-	-	-	-
2	2	-	-	-	-	-	-	-	-	-	-	-	-	-	-	-	-	-	-	-	-	-	-	-	-	-	-	-	-	-	-	-	-	-	-	-	-	-	-	-	-	-	-	-	-	-	-	-	-	-	-	-	-	-	-	-	-	-	-	-	-	-	-	-	-	-	-	-	-	-	-	-	-	-	-	-	-	-	-	-	-	-	-	-	-	-	-	-	-	-	-	-	-	-	-	-	-	-	-	AGX27813	-	-	-	AGX27802	-	-	-	-	-	-	-	-	-	-	-	-
2	2	-	-	-	-	-	-	-	-	-	-	-	-	-	-	-	-	-	-	-	-	-	-	-	-	-	-	-	-	-	-	-	-	-	-	-	-	-	-	-	-	-	-	-	-	-	-	-	-	-	-	-	-	-	-	-	-	-	-	-	-	-	-	-	-	-	-	-	-	-	-	-	-	-	-	-	-	-	-	-	-	-	-	-	-	-	-	-	-	-	-	-	-	-	-	-	-	-	-	AGX27814	-	-	-	AGX27803	-	-	-	-	-	-	-	-	-	-	-	-
2	2	-	-	-	-	-	-	-	-	-	-	-	-	-	-	-	-	-	-	-	-	-	-	-	-	-	-	-	-	-	-	-	-	-	-	-	-	-	-	-	-	-	-	-	-	-	-	-	-	-	-	-	-	-	-	-	-	-	-	-	-	-	-	-	-	-	-	-	-	-	-	-	-	-	-	-	-	-	-	-	-	-	-	-	-	-	-	-	-	-	-	-	-	-	-	-	-	-	-	AGX27815	-	-	-	AGX27804	-	-	-	-	-	-	-	-	-	-	-	-
12	12	-	-	-	-	-	-	-	-	-	-	-	-	-	-	-	-	-	-	-	-	-	-	-	-	-	-	-	-	-	-	-	-	-	-	-	-	-	-	-	-	-	-	-	-	-	-	-	-	-	-	-	-	-	-	-	-	-	-	-	-	-	-	-	-	-	-	-	-	-	-	-	-	-	-	-	-	-	-	-	-	-	-	-	AGV08540_8	AGV08551_8	AGV08589_8	AHN10817_8	AJG44129_8	QAT98906_8	-	-	-	-	ABN10844	ABN10880	-	-	AFS88941	AGX27816	-	-	-	AGX27805	AFY13312	-	-	-	-	-	-	-	-	-	-	-
12	12	-	-	-	-	-	-	-	-	-	-	-	-	-	-	-	-	-	-	-	-	-	-	-	-	-	-	-	-	-	-	-	-	-	-	-	-	-	-	-	-	-	-	-	-	-	-	-	-	-	-	-	-	-	-	-	-	-	-	-	-	-	-	-	-	-	-	-	-	-	-	-	-	-	-	-	-	-	-	-	-	-	-	-	AGV08541_9	AGV08552_9	AGV08590_9	AHN10818_9	AJG44130_9	QAT98902_9	-	-	-	-	ABN10845	ABN10881	-	-	AFS88942	AGX27817	-	-	-	AGX27806	AFY13313	-	-	-	-	-	-	-	-	-	-	-
12	12	-	-	-	-	-	-	-	-	-	-	-	-	-	-	-	-	-	-	-	-	-	-	-	-	-	-	-	-	-	-	-	-	-	-	-	-	-	-	-	-	-	-	-	-	-	-	-	-	-	-	-	-	-	-	-	-	-	-	-	-	-	-	-	-	-	-	-	-	-	-	-	-	-	-	-	-	-	-	-	-	-	-	-	AGV08542_10	AGV08553_10	AGV08591_10	AHN10819_10	AJG44131_10	QAT98899_10	-	-	-	-	ABN10846	ABN10882	-	-	AFS88943	AGX27818	-	-	-	AGX27807	AFY13314	-	-	-	-	-	-	-	-	-	-	-
2	2	-	-	-	-	-	-	-	-	-	-	-	-	-	-	-	-	-	-	-	-	-	-	-	-	-	-	-	-	-	-	-	-	-	-	-	-	-	-	-	-	-	-	-	-	-	-	-	-	-	-	-	-	-	-	-	-	-	-	-	-	-	-	-	-	-	-	-	-	-	-	-	-	-	-	-	-	-	-	-	-	-	-	-	-	-	-	-	-	-	-	-	-	-	-	-	-	-	-	AGX27819	-	-	-	AGX27808	-	-	-	-	-	-	-	-	-	-	-	-
3	4	-	-	-	-	-	-	-	-	-	-	-	-	-	-	-	-	-	-	-	-	-	-	-	-	-	-	-	-	-	-	-	-	-	-	-	-	-	-	-	-	-	-	-	-	-	-	-	-	-	-	-	-	-	-	-	-	-	-	-	-	-	-	-	-	-	-	-	-	-	-	-	-	-	-	-	-	-	-	-	-	-	-	-	-	-	-	-	-	-	-	-	-	-	-	-	ACT11040	-	-	-	-	-	-	-	-	AAA46441,AAA46464	AAU06354	-	-	-	-	-	-	-	-	-
3	3	-	-	-	-	-	-	-	-	-	-	-	-	-	-	-	-	-	-	-	-	-	-	-	-	-	-	-	-	-	-	-	-	-	-	-	-	-	-	-	-	-	-	-	-	-	-	-	-	-	-	-	-	-	-	-	-	-	-	-	-	-	-	-	-	-	-	-	-	-	-	-	-	-	-	-	-	-	-	-	-	-	-	-	-	-	-	-	-	-	-	-	-	-	-	-	ACT11043	-	-	-	-	-	-	-	-	CAA28657	AAU06357	-	-	-	-	-	-	-	-	-
2	2	-	-	-	-	-	-	-	-	-	-	-	-	-	-	-	-	-	-	-	-	-	-	-	-	-	-	-	-	-	-	-	-	-	-	-	-	-	-	-	-	-	-	-	-	-	-	-	-	-	-	-	-	-	-	-	-	-	-	-	-	-	-	-	-	-	-	-	-	-	-	-	-	-	-	-	-	-	-	-	-	-	-	-	-	-	-	-	-	-	-	-	-	-	-	-	-	-	-	-	-	-	-	-	-	CAA28654	AAU06358	-	-	-	-	-	-	-	-	-
10	10	-	-	-	-	-	-	-	-	-	-	-	-	-	-	-	-	-	-	-	-	-	-	-	-	-	-	-	-	-	-	-	-	-	-	-	-	-	-	-	-	-	-	-	-	-	-	-	-	-	-	-	-	-	-	-	-	-	-	-	-	-	-	-	-	-	-	-	-	-	-	-	-	-	-	-	-	-	-	-	-	-	-	-	AGV08535_3	AGV08546_3	AGV08584_3	AHN10812_3	AJG44124_3	QAT98898_3	-	-	-	-	ABN10839	ABN10875	-	-	AFS88936	-	-	-	-	-	AFY13307	-	-	-	-	-	-	-	-	-	-	-
8	8	-	-	-	-	-	-	-	-	-	-	-	-	-	-	-	-	-	-	-	-	-	-	-	-	-	-	-	-	-	-	-	-	-	-	-	-	-	-	-	-	-	-	-	-	-	-	-	-	-	-	-	-	-	-	-	-	-	-	-	-	-	-	-	-	-	-	-	-	-	-	-	-	-	-	-	-	-	-	-	-	-	-	-	AGV08536_4	AGV08547_4	AGV08585_4	AHN10813_4	AJG44125_4	QAT98905_4	-	-	-	-	-	-	-	-	AFS88937	-	-	-	-	-	AFY13308	-	-	-	-	-	-	-	-	-	-	-
8	8	-	-	-	-	-	-	-	-	-	-	-	-	-	-	-	-	-	-	-	-	-	-	-	-	-	-	-	-	-	-	-	-	-	-	-	-	-	-	-	-	-	-	-	-	-	-	-	-	-	-	-	-	-	-	-	-	-	-	-	-	-	-	-	-	-	-	-	-	-	-	-	-	-	-	-	-	-	-	-	-	-	-	-	AGV08537_5	AGV08548_5	AGV08586_5	AHN10814_5	AJG44126_5	QAT98904_5	-	-	-	-	-	-	-	-	AFS88938	-	-	-	-	-	AFY13309	-	-	-	-	-	-	-	-	-	-	-
8	8	-	-	-	-	-	-	-	-	-	-	-	-	-	-	-	-	-	-	-	-	-	-	-	-	-	-	-	-	-	-	-	-	-	-	-	-	-	-	-	-	-	-	-	-	-	-	-	-	-	-	-	-	-	-	-	-	-	-	-	-	-	-	-	-	-	-	-	-	-	-	-	-	-	-	-	-	-	-	-	-	-	-	-	AGV08538_6	AGV08549_6	AGV08587_6	AHN10815_6	AJG44127_6	QAT98900_6	-	-	-	-	-	-	-	-	AFS88939	-	-	-	-	-	AFY13310	-	-	-	-	-	-	-	-	-	-	-
8	8	-	-	-	-	-	-	-	-	-	-	-	-	-	-	-	-	-	-	-	-	-	-	-	-	-	-	-	-	-	-	-	-	-	-	-	-	-	-	-	-	-	-	-	-	-	-	-	-	-	-	-	-	-	-	-	-	-	-	-	-	-	-	-	-	-	-	-	-	-	-	-	-	-	-	-	-	-	-	-	-	-	-	-	AGV08539_7	AGV08550_7	AGV08588_7	AHN10816_7	AJG44128_7	QAT98901_7	-	-	-	-	-	-	-	-	AFS88940.2	-	-	-	-	-	AFY13311	-	-	-	-	-	-	-	-	-	-	-
7	7	-	-	-	-	-	-	-	-	-	-	-	-	-	-	-	-	-	-	-	-	-	-	-	-	-	-	-	-	-	-	-	-	-	-	-	-	-	-	-	-	-	-	-	-	-	-	-	-	-	-	-	-	-	-	-	-	-	-	-	-	-	-	-	-	-	-	-	-	-	-	-	-	-	-	-	-	-	-	-	-	-	-	-	AGV08543_11	AGV08554_11	AGV08592_11	AHN10820_11	AJG44132_11	QAT98903_11	-	-	-	-	-	-	-	-	AFV09328	-	-	-	-	-	-	-	-	-	-	-	-	-	-	-	-	-
2	2	-	-	-	-	-	-	-	-	-	-	-	-	-	-	-	-	-	-	-	-	-	-	-	-	-	-	-	-	-	-	-	-	-	-	-	-	-	-	-	-	-	-	-	-	-	-	-	-	-	-	-	-	-	-	-	-	-	-	-	-	-	-	-	-	-	-	-	-	-	-	-	-	-	-	-	-	-	-	-	-	-	-	-	-	-	-	-	-	-	-	-	-	ABN10910	-	-	-	-	-	-	-	-	AOG30821	-	-	-	-	-	-	-	-	-	-	-	-	-
2	2	-	-	-	-	-	-	-	-	-	-	-	-	-	-	-	-	-	-	-	-	-	-	-	-	-	-	-	-	-	-	-	-	-	-	-	-	-	-	-	-	-	-	-	-	-	-	-	-	-	-	-	-	-	-	-	-	-	-	-	-	-	-	-	-	-	-	-	-	-	-	-	-	-	-	-	-	-	-	-	-	-	-	-	-	-	-	-	-	-	-	-	-	ABN10913	-	-	-	-	-	-	-	-	AOG30824	-	-	-	-	-	-	-	-	-	-	-	-	-
2	2	-	-	-	-	-	-	-	-	-	-	-	-	-	-	-	-	-	-	-	-	-	-	-	-	-	-	-	-	-	-	-	-	-	-	-	-	-	-	-	-	-	-	-	-	-	-	-	-	-	-	-	-	-	-	-	-	-	-	-	-	-	-	-	-	-	-	-	-	-	-	-	-	-	-	-	-	-	-	-	-	-	-	-	-	-	-	-	-	-	-	-	-	ABN10914	-	-	-	-	-	-	-	-	AOG30825	-	-	-	-	-	-	-	-	-	-	-	-	-
2	2	-	-	-	-	-	-	-	-	-	-	-	-	-	-	-	-	-	-	-	-	-	-	-	-	-	-	-	-	-	-	-	-	-	-	-	-	-	-	-	-	-	-	-	-	-	-	-	-	-	-	-	-	-	-	-	-	-	-	-	-	-	-	-	-	-	-	-	-	-	-	-	-	-	-	-	-	-	-	-	-	-	-	-	-	-	-	-	-	-	-	-	-	ABN10915	-	-	-	-	-	-	-	-	AOG30826	-	-	-	-	-	-	-	-	-	-	-	-	-
1	1	-	-	-	-	-	-	-	-	-	-	-	-	-	-	-	-	-	-	-	-	-	-	-	-	-	-	-	-	-	-	-	-	-	-	-	-	-	-	-	-	-	-	-	-	-	-	-	-	-	-	-	-	-	-	-	-	-	-	-	-	-	-	-	-	-	-	-	-	-	-	-	-	-	-	-	-	-	-	-	-	-	-	-	-	-	-	-	-	-	-	AAK83357	-	-	-	-	-	-	-	-	-	-	-	-	-	-	-	-	-	-	-	-	-	-	-	-
1	1	-	-	-	-	-	-	-	-	-	-	-	-	-	-	-	-	-	-	-	-	-	-	-	-	-	-	-	-	-	-	-	-	-	-	-	-	-	-	-	-	-	-	-	-	-	-	-	-	-	-	-	-	-	-	-	-	-	-	-	-	-	-	-	-	-	-	-	-	-	-	-	-	-	-	-	-	-	-	-	-	-	-	-	-	-	-	-	-	-	-	AAK83358	-	-	-	-	-	-	-	-	-	-	-	-	-	-	-	-	-	-	-	-	-	-	-	-
1	1	-	-	-	-	-	-	-	-	-	-	-	-	-	-	-	-	-	-	-	-	-	-	-	-	-	-	-	-	-	-	-	-	-	-	-	-	-	-	-	-	-	-	-	-	-	-	-	-	-	-	-	-	-	-	-	-	-	-	-	-	-	-	-	-	-	-	-	-	-	-	-	-	-	-	-	-	-	-	-	-	-	-	-	-	-	-	-	-	-	-	AAK83363	-	-	-	-	-	-	-	-	-	-	-	-	-	-	-	-	-	-	-	-	-	-	-	-
1	1	-	-	-	-	-	-	-	-	-	-	-	-	-	-	-	-	-	-	-	-	-	-	-	-	-	-	-	-	-	-	-	-	-	-	-	-	-	-	-	-	-	-	-	-	-	-	-	-	-	-	-	-	-	-	-	-	-	-	-	-	-	-	-	-	-	-	-	-	-	-	-	-	-	-	-	-	-	-	-	-	-	-	-	-	-	-	-	-	-	-	-	-	-	-	-	-	-	-	-	-	-	-	-	-	CAA28656	-	-	-	-	-	-	-	-	-	-
1	1	-	-	-	-	-	-	-	-	-	-	-	-	-	-	-	-	-	-	-	-	-	-	-	-	-	-	-	-	-	-	-	-	-	-	-	-	-	-	-	-	-	-	-	-	-	-	-	-	-	-	-	-	-	-	-	-	-	-	-	-	-	-	-	-	-	-	-	-	-	-	-	-	-	-	-	-	-	-	-	-	-	-	-	-	-	-	-	-	-	-	-	-	-	-	-	-	-	-	-	-	-	-	-	-	AAB19566	-	-	-	-	-	-	-	-	-	-
1	1	-	-	-	-	-	-	-	-	-	-	-	-	-	-	-	-	-	-	-	-	-	-	-	-	-	-	-	-	-	-	-	-	-	-	-	-	-	-	-	-	-	-	-	-	-	-	-	-	-	-	-	-	-	-	-	-	-	-	-	-	-	-	-	-	-	-	-	-	-	-	-	-	-	-	-	-	-	-	-	-	-	-	-	-	-	-	-	-	-	-	-	-	-	-	-	-	AFE48790	-	-	-	-	-	-	-	-	-	-	-	-	-	-	-	-	-	-
1	1	-	-	-	-	-	-	-	-	-	-	-	-	-	-	-	-	-	-	-	-	-	-	-	-	-	-	-	-	-	-	-	-	-	-	-	-	-	-	-	-	-	-	-	-	-	-	-	-	-	-	-	-	-	-	-	-	-	-	-	-	-	-	-	-	-	-	-	-	-	-	-	-	-	-	-	-	-	-	-	-	-	-	-	-	-	-	-	-	-	-	-	-	-	-	-	-	AFE48791	-	-	-	-	-	-	-	-	-	-	-	-	-	-	-	-	-	-
1	1	-	-	-	-	-	-	-	-	-	-	-	-	-	-	-	-	-	-	-	-	-	-	-	-	-	-	-	-	-	-	-	-	-	-	-	-	-	-	-	-	-	-	-	-	-	-	-	-	-	-	-	-	-	-	-	-	-	-	-	-	-	-	-	-	-	-	-	-	-	-	-	-	-	-	-	-	-	-	-	-	-	-	-	-	-	-	-	-	-	-	-	-	-	-	-	-	AFE48792	-	-	-	-	-	-	-	-	-	-	-	-	-	-	-	-	-	-
1	1	-	-	-	-	-	-	-	-	-	-	-	-	-	-	-	-	-	-	-	-	-	-	-	-	-	-	-	-	-	-	-	-	-	-	-	-	-	-	-	-	-	-	-	-	-	-	-	-	-	-	-	-	-	-	-	-	-	-	-	-	-	-	-	-	-	-	-	-	-	-	-	-	-	-	-	-	-	-	-	-	-	-	-	-	-	-	-	-	-	-	-	-	-	-	-	-	AFE48793	-	-	-	-	-	-	-	-	-	-	-	-	-	-	-	-	-	-
1	1	-	-	-	-	-	-	-	-	-	-	-	-	-	-	-	-	-	-	-	-	-	-	-	-	-	-	-	-	-	-	-	-	-	-	-	-	-	-	-	-	-	-	-	-	-	-	-	-	-	-	-	-	-	-	-	-	-	-	-	-	-	-	-	-	-	-	-	-	-	-	-	-	-	-	-	-	-	-	-	-	-	-	-	-	-	-	-	-	-	-	-	-	-	-	-	ACT11047	-	-	-	-	-	-	-	-	-	-	-	-	-	-	-	-	-	-	-
1	1	-	-	-	-	-	-	-	-	-	-	-	-	-	-	-	-	-	-	-	-	-	-	-	-	-	-	-	-	-	-	-	-	-	-	-	-	-	-	-	-	-	-	-	-	-	-	-	-	-	-	-	-	-	-	-	-	-	-	-	-	-	-	-	-	-	-	-	-	-	-	-	-	-	-	-	-	-	-	-	-	-	-	-	-	-	-	-	-	-	-	-	-	-	-	-	-	-	-	-	-	AJA91197	-	-	-	-	-	-	-	-	-	-	-	-	-	-
1	1	-	-	-	-	-	-	-	-	-	-	-	-	-	-	-	-	-	-	-	-	-	-	-	-	-	-	-	-	-	-	-	-	-	-	-	-	-	-	-	-	-	-	-	-	-	-	-	-	-	-	-	-	-	-	-	-	-	-	-	-	-	-	-	-	-	-	-	-	-	-	-	-	-	-	-	-	-	-	-	-	-	-	-	-	-	-	-	-	-	-	-	-	-	-	-	-	-	-	-	-	AJA91198	-	-	-	-	-	-	-	-	-	-	-	-	-	-
1	1	-	-	-	-	-	-	-	-	-	-	-	-	-	-	-	-	-	-	-	-	-	-	-	-	-	-	-	-	-	-	-	-	-	-	-	-	-	-	-	-	-	-	-	-	-	-	-	-	-	-	-	-	-	-	-	-	-	-	-	-	-	-	-	-	-	-	-	-	-	-	-	-	-	-	-	-	-	-	-	-	-	-	-	-	-	-	-	-	-	-	-	-	-	-	-	-	-	-	-	-	AJA91201	-	-	-	-	-	-	-	-	-	-	-	-	-	-
1	1	-	-	-	-	-	-	-	-	-	-	-	-	-	-	-	-	-	-	-	-	-	-	-	-	-	-	-	-	-	-	-	-	-	-	-	-	-	-	-	-	-	-	-	-	-	-	-	-	-	-	-	-	-	-	-	-	-	-	-	-	-	-	-	-	-	-	-	-	-	-	-	-	-	-	-	-	-	-	-	-	-	-	-	-	-	-	-	-	-	-	-	-	-	-	-	-	-	-	-	-	-	AOG30822	-	-	-	-	-	-	-	-	-	-	-	-	-
1	1	-	-	-	-	-	-	-	-	-	-	-	-	-	-	-	-	-	-	-	-	-	-	-	-	-	-	-	-	-	-	-	-	-	-	-	-	-	-	-	-	-	-	-	-	-	-	-	-	-	-	-	-	-	-	-	-	-	-	-	-	-	-	-	-	-	-	-	-	-	-	-	-	-	-	-	-	-	-	-	-	-	-	-	-	-	-	-	-	-	-	-	-	-	-	-	-	-	-	-	-	-	AOG30823	-	-	-	-	-	-	-	-	-	-	-	-	-
1	1	-	-	-	-	-	-	-	-	-	-	-	-	-	-	-	-	-	-	-	-	-	-	-	-	-	-	-	-	-	-	-	-	-	-	-	-	-	-	-	-	-	-	-	-	-	-	-	-	-	-	-	-	-	-	-	-	-	-	-	-	-	-	-	-	-	-	-	-	-	-	-	-	-	-	-	-	-	-	-	-	-	-	-	-	-	-	-	-	-	-	-	-	-	-	-	-	-	-	-	-	-	AOG30827	-	-	-	-	-	-	-	-	-	-	-	-	-
1	1	-	-	-	-	-	-	-	-	-	-	-	-	-	-	-	-	-	-	-	-	-	-	-	-	-	-	-	-	-	-	-	-	-	-	-	-	-	-	-	-	-	-	-	-	-	-	-	-	-	-	-	-	-	-	-	-	-	-	-	-	-	-	-	-	-	-	-	-	-	-	-	-	-	-	-	-	-	-	-	-	-	-	-	-	-	-	-	-	-	-	-	-	-	-	-	-	-	-	-	-	-	AOG30828	-	-	-	-	-	-	-	-	-	-	-	-	-
1	1	-	-	-	-	-	-	-	-	-	-	-	-	-	-	-	-	-	-	-	-	-	-	-	-	-	-	-	-	-	-	-	-	-	-	-	-	-	-	-	-	-	-	-	-	-	-	-	-	-	-	-	-	-	-	-	-	-	-	-	-	-	-	-	-	-	-	-	-	-	-	-	-	-	-	-	-	-	-	-	-	-	-	-	-	-	-	-	-	-	-	-	-	-	-	-	-	-	-	-	-	-	AOG30829	-	-	-	-	-	-	-	-	-	-	-	-	-
1	1	-	-	-	-	-	-	-	-	-	-	-	-	-	-	-	-	-	-	-	-	-	-	-	-	-	-	-	-	-	-	-	-	-	-	-	-	-	-	-	-	-	-	-	-	-	-	-	-	-	-	-	-	-	-	-	-	-	-	-	-	-	-	-	-	-	-	-	-	-	-	-	-	-	-	-	-	-	-	-	-	-	-	-	-	-	-	-	-	-	-	-	-	-	-	-	-	-	-	-	-	-	AOG30830	-	-	-	-	-	-	-	-	-	-	-	-	-
1	1	-	-	-	-	-	-	-	-	-	-	-	-	-	-	-	-	-	-	-	-	-	-	-	-	-	-	-	-	-	-	-	-	-	-	-	-	-	-	-	-	-	-	-	-	-	-	-	-	-	-	-	-	-	-	-	-	-	-	-	-	-	-	-	-	-	-	-	-	-	-	-	-	-	-	-	-	-	-	-	-	-	-	-	-	-	-	-	-	-	-	-	-	-	-	-	-	-	-	-	-	-	-	-	-	-	AAU06355	-	-	-	-	-	-	-	-	-
1	1	-	-	-	-	-	-	-	-	-	-	-	-	-	-	-	-	-	-	-	-	-	-	-	-	-	-	-	-	-	-	-	-	-	-	-	-	-	-	-	-	-	-	-	-	-	-	-	-	-	-	-	-	-	-	-	-	-	-	-	-	-	-	-	-	-	-	-	-	-	-	-	-	-	-	-	-	-	-	-	-	-	-	-	-	-	-	-	-	-	-	-	-	-	ABN10840	-	-	-	-	-	-	-	-	-	-	-	-	-	-	-	-	-	-	-	-	-
1	1	-	-	-	-	-	-	-	-	-	-	-	-	-	-	-	-	-	-	-	-	-	-	-	-	-	-	-	-	-	-	-	-	-	-	-	-	-	-	-	-	-	-	-	-	-	-	-	-	-	-	-	-	-	-	-	-	-	-	-	-	-	-	-	-	-	-	-	-	-	-	-	-	-	-	-	-	-	-	-	-	-	-	-	-	-	-	-	-	-	-	-	-	-	ABN10841	-	-	-	-	-	-	-	-	-	-	-	-	-	-	-	-	-	-	-	-	-
1	1	-	-	-	-	-	-	-	-	-	-	-	-	-	-	-	-	-	-	-	-	-	-	-	-	-	-	-	-	-	-	-	-	-	-	-	-	-	-	-	-	-	-	-	-	-	-	-	-	-	-	-	-	-	-	-	-	-	-	-	-	-	-	-	-	-	-	-	-	-	-	-	-	-	-	-	-	-	-	-	-	-	-	-	-	-	-	-	-	-	-	-	-	-	ABN10842	-	-	-	-	-	-	-	-	-	-	-	-	-	-	-	-	-	-	-	-	-
1	1	-	-	-	-	-	-	-	-	-	-	-	-	-	-	-	-	-	-	-	-	-	-	-	-	-	-	-	-	-	-	-	-	-	-	-	-	-	-	-	-	-	-	-	-	-	-	-	-	-	-	-	-	-	-	-	-	-	-	-	-	-	-	-	-	-	-	-	-	-	-	-	-	-	-	-	-	-	-	-	-	-	-	-	-	-	-	-	-	-	-	-	-	-	ABN10843	-	-	-	-	-	-	-	-	-	-	-	-	-	-	-	-	-	-	-	-	-
1	1	-	-	-	-	-	-	-	-	-	-	-	-	-	-	-	-	-	-	-	-	-	-	-	-	-	-	-	-	-	-	-	-	-	-	-	-	-	-	-	-	-	-	-	-	-	-	-	-	-	-	-	-	-	-	-	-	-	-	-	-	-	-	-	-	-	-	-	-	-	-	-	-	-	-	-	-	-	-	-	-	-	-	-	-	-	-	-	-	-	-	-	-	-	-	ABN10876	-	-	-	-	-	-	-	-	-	-	-	-	-	-	-	-	-	-	-	-
1	1	-	-	-	-	-	-	-	-	-	-	-	-	-	-	-	-	-	-	-	-	-	-	-	-	-	-	-	-	-	-	-	-	-	-	-	-	-	-	-	-	-	-	-	-	-	-	-	-	-	-	-	-	-	-	-	-	-	-	-	-	-	-	-	-	-	-	-	-	-	-	-	-	-	-	-	-	-	-	-	-	-	-	-	-	-	-	-	-	-	-	-	-	-	-	ABN10877	-	-	-	-	-	-	-	-	-	-	-	-	-	-	-	-	-	-	-	-
1	1	-	-	-	-	-	-	-	-	-	-	-	-	-	-	-	-	-	-	-	-	-	-	-	-	-	-	-	-	-	-	-	-	-	-	-	-	-	-	-	-	-	-	-	-	-	-	-	-	-	-	-	-	-	-	-	-	-	-	-	-	-	-	-	-	-	-	-	-	-	-	-	-	-	-	-	-	-	-	-	-	-	-	-	-	-	-	-	-	-	-	-	-	-	-	ABN10878	-	-	-	-	-	-	-	-	-	-	-	-	-	-	-	-	-	-	-	-
1	1	-	-	-	-	-	-	-	-	-	-	-	-	-	-	-	-	-	-	-	-	-	-	-	-	-	-	-	-	-	-	-	-	-	-	-	-	-	-	-	-	-	-	-	-	-	-	-	-	-	-	-	-	-	-	-	-	-	-	-	-	-	-	-	-	-	-	-	-	-	-	-	-	-	-	-	-	-	-	-	-	-	-	-	-	-	-	-	-	-	-	-	-	-	-	ABN10879	-	-	-	-	-	-	-	-	-	-	-	-	-	-	-	-	-	-	-	-
1	1	-	-	-	-	-	-	-	-	-	-	-	-	-	-	-	-	-	-	-	-	-	-	-	-	-	-	-	-	-	-	-	-	-	-	-	-	-	-	-	-	-	-	-	-	-	-	-	-	-	-	-	-	-	-	-	-	-	-	-	-	-	-	-	-	-	-	-	-	-	-	-	-	-	-	-	-	-	-	-	-	-	-	-	-	-	-	-	-	-	-	-	-	-	-	-	-	-	-	-	AIL94214	-	-	-	-	-	-	-	-	-	-	-	-	-	-	-
1	1	-	-	-	-	-	-	-	-	-	-	-	-	-	-	-	-	-	-	-	-	-	-	-	-	-	-	-	-	-	-	-	-	-	-	-	-	-	-	-	-	-	-	-	-	-	-	-	-	-	-	-	-	-	-	-	-	-	-	-	-	-	-	-	-	-	-	-	-	-	-	-	-	-	-	-	-	-	-	-	-	-	-	-	-	-	-	-	-	-	-	-	-	-	-	-	-	-	-	-	AIL94215	-	-	-	-	-	-	-	-	-	-	-	-	-	-	-
1	1	-	-	-	-	-	-	-	-	-	-	-	-	-	-	-	-	-	-	-	-	-	-	-	-	-	-	-	-	-	-	-	-	-	-	-	-	-	-	-	-	-	-	-	-	-	-	-	-	-	-	-	-	-	-	-	-	-	-	-	-	-	-	-	-	-	-	-	-	-	-	-	-	-	-	-	-	-	-	-	-	-	-	-	-	-	-	-	-	-	-	-	-	-	-	-	-	-	-	-	AIL94216	-	-	-	-	-	-	-	-	-	-	-	-	-	-	-
1	1	-	-	-	-	-	-	-	-	-	-	-	-	-	-	-	-	-	-	-	-	-	-	-	-	-	-	-	-	-	-	-	-	-	-	-	-	-	-	-	-	-	-	-	-	-	-	-	-	-	-	-	-	-	-	-	-	-	-	-	-	-	-	-	-	-	-	-	-	-	-	-	-	-	-	-	-	-	-	-	-	-	-	-	-	-	-	-	-	-	-	-	-	-	-	-	-	-	-	-	AIL94217	-	-	-	-	-	-	-	-	-	-	-	-	-	-	-
1	1	-	-	-	-	-	-	-	-	-	-	-	-	-	-	-	-	-	-	-	-	-	-	-	-	-	-	-	-	-	-	-	-	-	-	-	-	-	-	-	-	-	-	-	-	-	-	-	-	-	-	-	-	-	-	-	-	-	-	-	-	-	-	-	-	-	-	-	-	-	-	-	-	-	-	-	-	-	-	-	-	-	-	-	-	-	-	-	-	-	-	-	-	-	-	-	-	-	-	-	AIL94219	-	-	-	-	-	-	-	-	-	-	-	-	-	-	-
1	1	-	-	-	-	-	-	-	-	-	-	-	-	-	-	-	-	-	-	-	-	-	-	-	-	-	-	-	-	-	-	-	-	-	-	-	-	-	-	-	-	-	-	-	-	-	-	-	-	-	-	-	-	-	-	-	-	-	-	-	-	-	-	-	-	-	-	-	-	-	-	-	-	-	-	-	-	-	-	-	-	-	-	-	-	-	-	-	-	-	-	-	-	-	-	-	-	-	-	-	AIL94220	-	-	-	-	-	-	-	-	-	-	-	-	-	-	-
1	1	-	-	-	-	-	-	-	-	-	-	-	-	-	-	-	-	-	-	-	-	-	-	-	-	-	-	-	-	-	-	-	-	-	-	-	-	-	-	-	-	-	-	-	-	-	-	-	-	-	-	-	-	-	-	-	-	-	-	-	-	-	-	-	-	-	-	-	-	-	-	-	-	-	-	-	-	-	-	-	-	-	-	-	-	-	-	-	-	-	-	-	-	-	-	-	-	-	-	-	AIL94221	-	-	-	-	-	-	-	-	-	-	-	-	-	-	-
1	1	-	-	-	-	-	-	-	-	-	-	-	-	-	-	-	-	-	-	-	-	-	-	-	-	-	-	-	-	-	-	-	-	-	-	-	-	-	-	-	-	-	-	-	-	-	-	-	-	-	-	-	-	-	-	-	-	-	-	-	-	-	-	-	-	-	-	-	-	-	-	-	-	-	-	-	-	-	-	-	-	-	-	-	-	-	-	-	-	-	-	-	-	-	-	-	-	-	-	-	AIL94222	-	-	-	-	-	-	-	-	-	-	-	-	-	-	-
1	1	-	-	-	-	-	-	-	-	-	-	-	-	-	-	-	-	-	-	-	-	-	-	-	-	-	-	-	-	-	-	-	-	-	-	-	-	-	-	-	-	-	-	-	-	-	-	-	-	-	-	-	-	-	-	-	-	-	-	-	-	-	-	-	-	-	-	-	-	-	-	-	-	-	-	-	-	-	-	-	-	-	-	-	-	-	-	-	-	-	-	-	-	ABN10911	-	-	-	-	-	-	-	-	-	-	-	-	-	-	-	-	-	-	-	-	-	-
1	1	-	-	-	-	-	-	-	-	-	-	-	-	-	-	-	-	-	-	-	-	-	-	-	-	-	-	-	-	-	-	-	-	-	-	-	-	-	-	-	-	-	-	-	-	-	-	-	-	-	-	-	-	-	-	-	-	-	-	-	-	-	-	-	-	-	-	-	-	-	-	-	-	-	-	-	-	-	-	-	-	-	-	-	-	-	-	-	-	-	-	-	-	ABN10912	-	-	-	-	-	-	-	-	-	-	-	-	-	-	-	-	-	-	-	-	-	-
1	1	-	-	-	-	-	-	-	-	-	-	-	-	-	-	-	-	-	-	-	-	-	-	-	-	-	-	-	-	-	-	-	-	-	-	-	-	-	-	-	-	-	-	-	-	-	-	-	-	-	-	-	-	-	-	-	-	-	-	-	-	-	-	-	-	-	-	-	-	-	-	-	-	-	-	-	-	-	-	-	-	-	-	-	-	-	-	-	-	-	-	-	-	ABN10916	-	-	-	-	-	-	-	-	-	-	-	-	-	-	-	-	-	-	-	-	-	-
1	1	-	-	-	-	-	-	-	-	-	-	-	-	-	-	-	-	-	-	-	-	-	-	-	-	-	-	-	-	-	-	-	-	-	-	-	-	-	-	-	-	-	-	-	-	-	-	-	-	-	-	-	-	-	-	-	-	-	-	-	-	-	-	-	-	-	-	-	-	-	-	-	-	-	-	-	-	-	-	-	-	-	-	-	-	-	-	-	-	-	-	-	-	ABN10917	-	-	-	-	-	-	-	-	-	-	-	-	-	-	-	-	-	-	-	-	-	-
1	1	-	-	-	-	-	-	-	-	-	-	-	-	-	-	-	-	-	-	-	-	-	-	-	-	-	-	-	-	-	-	-	-	-	-	-	-	-	-	-	-	-	-	-	-	-	-	-	-	-	-	-	-	-	-	-	-	-	-	-	-	-	-	-	-	-	-	-	-	-	-	-	-	-	-	-	-	-	-	-	-	-	-	-	-	-	-	-	-	-	-	-	-	-	-	-	-	-	-	-	-	-	-	-	-	-	-	-	AAT98579	-	-	-	-	-	-	-
1	1	-	-	-	-	-	-	-	-	-	-	-	-	-	-	-	-	-	-	-	-	-	-	-	-	-	-	-	-	-	-	-	-	-	-	-	-	-	-	-	-	-	-	-	-	-	-	-	-	-	-	-	-	-	-	-	-	-	-	-	-	-	-	-	-	-	-	-	-	-	-	-	-	-	-	-	-	-	-	-	-	-	-	-	-	-	-	-	-	-	-	-	-	-	-	-	-	-	-	-	-	-	-	-	-	-	-	-	AAT98582	-	-	-	-	-	-	-
1	1	-	-	-	-	-	-	-	-	-	-	-	-	-	-	-	-	-	-	-	-	-	-	-	-	-	-	-	-	-	-	-	-	-	-	-	-	-	-	-	-	-	-	-	-	-	-	-	-	-	-	-	-	-	-	-	-	-	-	-	-	-	-	-	-	-	-	-	-	-	-	-	-	-	-	-	-	-	-	-	-	-	-	-	-	-	-	-	-	-	-	-	-	-	-	-	-	-	-	-	-	-	-	-	-	-	-	-	AAT98586	-	-	-	-	-	-	-
1	1	-	-	-	-	-	-	-	-	-	-	-	-	-	-	-	-	-	-	-	-	-	-	-	-	-	-	-	-	-	-	-	-	-	-	-	-	-	-	-	-	-	-	-	-	-	-	-	-	-	-	-	-	-	-	-	-	-	-	-	-	-	-	-	-	-	-	-	-	-	-	-	-	-	-	-	-	-	-	-	-	-	-	-	-	-	-	-	-	-	AAB86818	-	-	-	-	-	-	-	-	-	-	-	-	-	-	-	-	-	-	-	-	-	-	-	-	-
